# Untapped viral diversity in global soil metagenomes

**DOI:** 10.1101/583997

**Authors:** Emily B. Graham, David Paez-Espino, Colin Brislawn, Kirsten S. Hofmockel, Ruonan Wu, Nikos C. Kyrpides, Janet K. Jansson, Jason E. McDermott

## Abstract

Viruses outnumber every other biological entity on Earth, and soil viruses are particularly diverse compared to other habitats. However, we have limited understanding of soil viruses because of the tremendous variation in soil ecosystems and because of the lack of appropriate screening tools. Here, we determined the global distribution of more than 24,000 soil viral sequences and their potential hosts, including >1,600 sequences associated with giant viruses. The viral sequences, derived from 668 terrestrial metagenomes, greatly extend existing knowledge of soil viral diversity and viral biogeographical distribution. We screened these sequences to identify a suite of cosmopolitan auxiliary metabolic genes (AMGs) encoding enzymes involved in soil organic carbon decomposition across soil biomes. Additionally, we provide evidence for viral facilitation of multi-domain linkages in soils by locating a fungal chitosanase in bacteriophages, generating a new paradigm of how viruses can serve as exchange vectors of carbon metabolism across domains of life.

---

Viruses outnumber every other biological entity on Earth by a wide margin^1^. Estimates suggest that 10^31^ virus particles exist globally, equivalent to the biomass of 75 million blue whales (200 million tons)^2^. A global meta-analysis of viral distribution revealed that the vast majority of viruses are clearly habitat-specific^3^. The soil virome in particular is poorly characterized in terms of its size and composition, but limited evidence shows that soil viruses are more abundant and diverse than viruses from other ecosystems^4,5,6^. This high viral diversity may be a result of the heterogeneous physical matrix of soil where spatial structuring generates a plethora of environmental niches^7,8^. Although viruses are recognized as key players in C and nutrient cycles in aquatic ecosystems^9^, we know comparatively little about the roles of viruses in soils. Major limitations to studies of soil viral ecology include difficulties in isolating soil viruses, the enormous range of soil ecosystems with distinct properties that prevent generalization between sites, and, until lately, the lack of appropriate molecular screening tools.

Shotgun metagenomics is a useful approach for analyzing soil viromes because most viruses lack a universal marker gene to target with primer-based methods^10^ and because many viruses in soil are double-stranded DNA phages that can be sequenced^11^. Several recent studies have used shotgun metagenomics in soil to characterize the soil virome in a limited range of soil types and biomes^12-16^. In the most comprehensive examination of soil viruses to date, exploration of 197 metagenomes from thawed permafrost enabled discovery of 3,112 soil viral sequences^12^. Emerson et al.^12^ predicted 14 viral glycoside hydrolase (GH) enzymes in these sequences with projected functions for breaking glycosidic linkages in pectin, hemicellulose, starch, and cellulose molecules; one of these was confirmed to express an endomannanase enzyme^12^. However, viral GHs can also be involved in general lysogenic functions (rev. in Davies et al.^17^), and the exact role of viral GHs in soils in unclear. Additionally, new nucleocytoplasmic large DNA viruses (NCDLV), colloquially known as giant viruses, were recently identified using a ‘mini-metagenomics’ approach in soil collected from the Harvard forest long-term experimental research site (LTER)^18^. To our knowledge, no study has investigated soil viruses at more than a few locations (Extended Data Fig. 1), and we lack a comprehensive assessment of virus diversity and function in soils, including the discovery of new viruses and their distribution, host associations, and possible exchange of genetic information across host domains.

Here, we greatly extend existing knowledge to identify >24,000 soil viral sequences from a wide range of globally distributed soil metagenomes. By deep analysis of the viral sequence data, we determine viruses that are prevalent across soil biomes, as well as their associations with soil microorganisms and patterns through space. In addition, we estimate the global distribution of soil viruses and identify thousands of new virally encoded auxiliary metabolic genes (AMGs) that could play key functional roles in soil ecosystems.

## Supplementary material for "Untapped viral diversity in global soil metagenomes": Table S1 (part 1 of 3)

mVC	TAXON_OID	Scaffold_ID	Scaffold.ID	Viral_Cluster	Ecosystem	Ecosystem_Category	Ecosystem_Type	Ecosystem_Subtype	Habitat	Study.Name	Genome.Name...Sample.Name	GOLD.Analysis.Project.ID	GOLD.Sequencing.Project.ID	GOLD.Study.ID	Bioproject.Accession	Biosample.Accession	Latitude	Longitude	perc_VPF	Host	Host_detection	POGs_ORDER	POGs_FAMILY	POGs_SUBFAMILY	POGs_GENUS	putative_retrovirus	pfam	CaseStudy	biome	CaseStudy2
2088090015_____GPICI_2847373	2088090015	GPICI_2847373	2088090015 assembled GPICI_2847373	vc_56230	Environmental	Terrestrial	Soil	Unclassified	Terrestrial(soil)	Soil microbial communities from Great Prairies (Kansas, Wisconsin and Iowa)	Soil microbial communities from Great Prairies - Iowa, Continuous Corn soil (Iowa corn MSU Illumina assembly)	Ga0026026	Gp0052523	Gs0060780	PRJNA336855	SAMN05518500	39.0042816	-77.1012173	0.3								pfam05565,pfam08291,pfam12684,pfam13884	cultivation of prairie	cultivated prairie soil	cultivated prairie soil
2088090015_____GPICI_5395867	2088090015	GPICI_5395867	2088090015 assembled GPICI_5395867	vc_13606	Environmental	Terrestrial	Soil	Unclassified	Terrestrial(soil)	Soil microbial communities from Great Prairies (Kansas, Wisconsin and Iowa)	Soil microbial communities from Great Prairies - Iowa, Continuous Corn soil (Iowa corn MSU Illumina assembly)	Ga0026026	Gp0052523	Gs0060780	PRJNA336855	SAMN05518500	39.0042816	-77.1012173	0.441176								pfam00589,pfam01381,pfam01402,pfam01656,pfam02599,pfam03062,pfam03237,pfam04233,pfam04448,pfam04586,pfam04860,pfam04865,pfam04883,pfam04984,pfam05016,pfam05065,pfam05135,pfam05521,pfam05838,pfam05954,pfam06067,pfam06356,pfam06890,pfam07157,pfam07409,pfam09374,pfam09588,pfam10076,pfam10109,pfam10618,pfam10948,pfam12844,pfam13472	cultivation of prairie	cultivated prairie soil	cultivated prairie soil
2088090015_____GPICI_7099289	2088090015	GPICI_7099289	2088090015 assembled GPICI_7099289	vc_56231	Environmental	Terrestrial	Soil	Unclassified	Terrestrial(soil)	Soil microbial communities from Great Prairies (Kansas, Wisconsin and Iowa)	Soil microbial communities from Great Prairies - Iowa, Continuous Corn soil (Iowa corn MSU Illumina assembly)	Ga0026026	Gp0052523	Gs0060780	PRJNA336855	SAMN05518500	39.0042816	-77.1012173	0.3125								pfam00476,pfam01612,pfam02086,pfam08706,pfam13604	cultivation of prairie	cultivated prairie soil	cultivated prairie soil
2088090015_____GPICI_7109939	2088090015	GPICI_7109939	2088090015 assembled GPICI_7109939	vc_24072	Environmental	Terrestrial	Soil	Unclassified	Terrestrial(soil)	Soil microbial communities from Great Prairies (Kansas, Wisconsin and Iowa)	Soil microbial communities from Great Prairies - Iowa, Continuous Corn soil (Iowa corn MSU Illumina assembly)	Ga0026026	Gp0052523	Gs0060780	PRJNA336855	SAMN05518500	39.0042816	-77.1012173	0.454545								pfam00041,pfam01551,pfam02368,pfam10145	cultivation of prairie	cultivated prairie soil	cultivated prairie soil
2088090015_____GPICI_8681301	2088090015	GPICI_8681301	2088090015 assembled GPICI_8681301	vc_13607	Environmental	Terrestrial	Soil	Unclassified	Terrestrial(soil)	Soil microbial communities from Great Prairies (Kansas, Wisconsin and Iowa)	Soil microbial communities from Great Prairies - Iowa, Continuous Corn soil (Iowa corn MSU Illumina assembly)	Ga0026026	Gp0052523	Gs0060780	PRJNA336855	SAMN05518500	39.0042816	-77.1012173	0.461538								pfam04965	cultivation of prairie	cultivated prairie soil	cultivated prairie soil
2088090015_____GPICI_8682586	2088090015	GPICI_8682586	2088090015 assembled GPICI_8682586	vc_13608	Environmental	Terrestrial	Soil	Unclassified	Terrestrial(soil)	Soil microbial communities from Great Prairies (Kansas, Wisconsin and Iowa)	Soil microbial communities from Great Prairies - Iowa, Continuous Corn soil (Iowa corn MSU Illumina assembly)	Ga0026026	Gp0052523	Gs0060780	PRJNA336855	SAMN05518500	39.0042816	-77.1012173	0.555556								pfam03237	cultivation of prairie	cultivated prairie soil	cultivated prairie soil
2088090015_____GPICI_8684750	2088090015	GPICI_8684750	2088090015 assembled GPICI_8684750	vc_24073	Environmental	Terrestrial	Soil	Unclassified	Terrestrial(soil)	Soil microbial communities from Great Prairies (Kansas, Wisconsin and Iowa)	Soil microbial communities from Great Prairies - Iowa, Continuous Corn soil (Iowa corn MSU Illumina assembly)	Ga0026026	Gp0052523	Gs0060780	PRJNA336855	SAMN05518500	39.0042816	-77.1012173	0.636364									cultivation of prairie	cultivated prairie soil	cultivated prairie soil
2088090015_____GPICI_8691145	2088090015	GPICI_8691145	2088090015 assembled GPICI_8691145	vc_24074	Environmental	Terrestrial	Soil	Unclassified	Terrestrial(soil)	Soil microbial communities from Great Prairies (Kansas, Wisconsin and Iowa)	Soil microbial communities from Great Prairies - Iowa, Continuous Corn soil (Iowa corn MSU Illumina assembly)	Ga0026026	Gp0052523	Gs0060780	PRJNA336855	SAMN05518500	39.0042816	-77.1012173	0.185185								pfam00542,pfam02467,pfam07728	cultivation of prairie	cultivated prairie soil	cultivated prairie soil
2088090015_____GPICI_8691146	2088090015	GPICI_8691146	2088090015 assembled GPICI_8691146	vc_24074	Environmental	Terrestrial	Soil	Unclassified	Terrestrial(soil)	Soil microbial communities from Great Prairies (Kansas, Wisconsin and Iowa)	Soil microbial communities from Great Prairies - Iowa, Continuous Corn soil (Iowa corn MSU Illumina assembly)	Ga0026026	Gp0052523	Gs0060780	PRJNA336855	SAMN05518500	39.0042816	-77.1012173	0.185185								pfam00542,pfam02467,pfam07728	cultivation of prairie	cultivated prairie soil	cultivated prairie soil
2088090015_____GPICI_8693840	2088090015	GPICI_8693840	2088090015 assembled GPICI_8693840	vc_56232	Environmental	Terrestrial	Soil	Unclassified	Terrestrial(soil)	Soil microbial communities from Great Prairies (Kansas, Wisconsin and Iowa)	Soil microbial communities from Great Prairies - Iowa, Continuous Corn soil (Iowa corn MSU Illumina assembly)	Ga0026026	Gp0052523	Gs0060780	PRJNA336855	SAMN05518500	39.0042816	-77.1012173	0.454545								pfam00386,pfam07484	cultivation of prairie	cultivated prairie soil	cultivated prairie soil
2088090015_____GPICI_8693938	2088090015	GPICI_8693938	2088090015 assembled GPICI_8693938	vc_24075	Environmental	Terrestrial	Soil	Unclassified	Terrestrial(soil)	Soil microbial communities from Great Prairies (Kansas, Wisconsin and Iowa)	Soil microbial communities from Great Prairies - Iowa, Continuous Corn soil (Iowa corn MSU Illumina assembly)	Ga0026026	Gp0052523	Gs0060780	PRJNA336855	SAMN05518500	39.0042816	-77.1012173	0.176471								pfam00271,pfam00436,pfam00589,pfam04404,pfam04851,pfam05014,pfam07102,pfam08774,pfam09588,pfam10263,pfam13362	cultivation of prairie	cultivated prairie soil	cultivated prairie soil
2088090015_____GPICI_8696766	2088090015	GPICI_8696766	2088090015 assembled GPICI_8696766	vc_17769	Environmental	Terrestrial	Soil	Unclassified	Terrestrial(soil)	Soil microbial communities from Great Prairies (Kansas, Wisconsin and Iowa)	Soil microbial communities from Great Prairies - Iowa, Continuous Corn soil (Iowa corn MSU Illumina assembly)	Ga0026026	Gp0052523	Gs0060780	PRJNA336855	SAMN05518500	39.0042816	-77.1012173	0.378378								pfam00303,pfam00959,pfam03237,pfam11753,pfam13884	cultivation of prairie	cultivated prairie soil	cultivated prairie soil
2088090015_____GPICI_8696868	2088090015	GPICI_8696868	2088090015 assembled GPICI_8696868	vc_13609	Environmental	Terrestrial	Soil	Unclassified	Terrestrial(soil)	Soil microbial communities from Great Prairies (Kansas, Wisconsin and Iowa)	Soil microbial communities from Great Prairies - Iowa, Continuous Corn soil (Iowa corn MSU Illumina assembly)	Ga0026026	Gp0052523	Gs0060780	PRJNA336855	SAMN05518500	39.0042816	-77.1012173	0.714286								pfam01522,pfam03237,pfam11651	cultivation of prairie	cultivated prairie soil	cultivated prairie soil
2088090015_____GPICI_8704536	2088090015	GPICI_8704536	2088090015 assembled GPICI_8704536	vc_24075	Environmental	Terrestrial	Soil	Unclassified	Terrestrial(soil)	Soil microbial communities from Great Prairies (Kansas, Wisconsin and Iowa)	Soil microbial communities from Great Prairies - Iowa, Continuous Corn soil (Iowa corn MSU Illumina assembly)	Ga0026026	Gp0052523	Gs0060780	PRJNA336855	SAMN05518500	39.0042816	-77.1012173	0.205882								pfam00271,pfam00436,pfam00589,pfam04404,pfam04851,pfam05014,pfam07102,pfam08774,pfam09588,pfam13362,pfam13482	cultivation of prairie	cultivated prairie soil	cultivated prairie soil
2088090015_____GPICI_8706098	2088090015	GPICI_8706098	2088090015 assembled GPICI_8706098	vc_56233	Environmental	Terrestrial	Soil	Unclassified	Terrestrial(soil)	Soil microbial communities from Great Prairies (Kansas, Wisconsin and Iowa)	Soil microbial communities from Great Prairies - Iowa, Continuous Corn soil (Iowa corn MSU Illumina assembly)	Ga0026026	Gp0052523	Gs0060780	PRJNA336855	SAMN05518500	39.0042816	-77.1012173	0.571429								pfam01270,pfam05838,pfam07087,pfam09374,pfam13884	cultivation of prairie	cultivated prairie soil	cultivated prairie soil
2088090015_____GPICI_8709517	2088090015	GPICI_8709517	2088090015 assembled GPICI_8709517	sg_246425	Environmental	Terrestrial	Soil	Unclassified	Terrestrial(soil)	Soil microbial communities from Great Prairies (Kansas, Wisconsin and Iowa)	Soil microbial communities from Great Prairies - Iowa, Continuous Corn soil (Iowa corn MSU Illumina assembly)	Ga0026026	Gp0052523	Gs0060780	PRJNA336855	SAMN05518500	39.0042816	-77.1012173	0.555556									cultivation of prairie	cultivated prairie soil	cultivated prairie soil
2088090015_____GPICI_8712286	2088090015	GPICI_8712286	2088090015 assembled GPICI_8712286	vc_24076	Environmental	Terrestrial	Soil	Unclassified	Terrestrial(soil)	Soil microbial communities from Great Prairies (Kansas, Wisconsin and Iowa)	Soil microbial communities from Great Prairies - Iowa, Continuous Corn soil (Iowa corn MSU Illumina assembly)	Ga0026026	Gp0052523	Gs0060780	PRJNA336855	SAMN05518500	39.0042816	-77.1012173	0.1875								pfam00176,pfam00959,pfam08774,pfam10991,pfam11351	cultivation of prairie	cultivated prairie soil	cultivated prairie soil
2088090015_____GPICI_8719392	2088090015	GPICI_8719392	2088090015 assembled GPICI_8719392	vc_56234	Environmental	Terrestrial	Soil	Unclassified	Terrestrial(soil)	Soil microbial communities from Great Prairies (Kansas, Wisconsin and Iowa)	Soil microbial communities from Great Prairies - Iowa, Continuous Corn soil (Iowa corn MSU Illumina assembly)	Ga0026026	Gp0052523	Gs0060780	PRJNA336855	SAMN05518500	39.0042816	-77.1012173	0.6								pfam04586,pfam05065	cultivation of prairie	cultivated prairie soil	cultivated prairie soil
2088090015_____GPICI_8719754	2088090015	GPICI_8719754	2088090015 assembled GPICI_8719754	vc_17770	Environmental	Terrestrial	Soil	Unclassified	Terrestrial(soil)	Soil microbial communities from Great Prairies (Kansas, Wisconsin and Iowa)	Soil microbial communities from Great Prairies - Iowa, Continuous Corn soil (Iowa corn MSU Illumina assembly)	Ga0026026	Gp0052523	Gs0060780	PRJNA336855	SAMN05518500	39.0042816	-77.1012173	0.9									cultivation of prairie	cultivated prairie soil	cultivated prairie soil
2088090015_____GPICI_8724064	2088090015	GPICI_8724064	2088090015 assembled GPICI_8724064	vc_56235	Environmental	Terrestrial	Soil	Unclassified	Terrestrial(soil)	Soil microbial communities from Great Prairies (Kansas, Wisconsin and Iowa)	Soil microbial communities from Great Prairies - Iowa, Continuous Corn soil (Iowa corn MSU Illumina assembly)	Ga0026026	Gp0052523	Gs0060780	PRJNA336855	SAMN05518500	39.0042816	-77.1012173	0.636364								pfam04883	cultivation of prairie	cultivated prairie soil	cultivated prairie soil
2088090015_____GPICI_8724815	2088090015	GPICI_8724815	2088090015 assembled GPICI_8724815	vc_8684	Environmental	Terrestrial	Soil	Unclassified	Terrestrial(soil)	Soil microbial communities from Great Prairies (Kansas, Wisconsin and Iowa)	Soil microbial communities from Great Prairies - Iowa, Continuous Corn soil (Iowa corn MSU Illumina assembly)	Ga0026026	Gp0052523	Gs0060780	PRJNA336855	SAMN05518500	39.0042816	-77.1012173	0.333333								pfam00383,pfam05069,pfam06074,pfam10123	cultivation of prairie	cultivated prairie soil	cultivated prairie soil
2088090015_____GPICI_8728223	2088090015	GPICI_8728223	2088090015 assembled GPICI_8728223	vc_24077	Environmental	Terrestrial	Soil	Unclassified	Terrestrial(soil)	Soil microbial communities from Great Prairies (Kansas, Wisconsin and Iowa)	Soil microbial communities from Great Prairies - Iowa, Continuous Corn soil (Iowa corn MSU Illumina assembly)	Ga0026026	Gp0052523	Gs0060780	PRJNA336855	SAMN05518500	39.0042816	-77.1012173	0.8								pfam04883,pfam05135,pfam05521,pfam06791,pfam08809,pfam08813,pfam09718,pfam11367	cultivation of prairie	cultivated prairie soil	cultivated prairie soil
2088090015_____GPICI_8739156	2088090015	GPICI_8739156	2088090015 assembled GPICI_8739156	sg_246426	Environmental	Terrestrial	Soil	Unclassified	Terrestrial(soil)	Soil microbial communities from Great Prairies (Kansas, Wisconsin and Iowa)	Soil microbial communities from Great Prairies - Iowa, Continuous Corn soil (Iowa corn MSU Illumina assembly)	Ga0026026	Gp0052523	Gs0060780	PRJNA336855	SAMN05518500	39.0042816	-77.1012173	0.857143								pfam06791,pfam08748,pfam08809,pfam08813,pfam09343,pfam09718,pfam09931	cultivation of prairie	cultivated prairie soil	cultivated prairie soil
2088090015_____GPICI_8739488	2088090015	GPICI_8739488	2088090015 assembled GPICI_8739488	sg_246427	Environmental	Terrestrial	Soil	Unclassified	Terrestrial(soil)	Soil microbial communities from Great Prairies (Kansas, Wisconsin and Iowa)	Soil microbial communities from Great Prairies - Iowa, Continuous Corn soil (Iowa corn MSU Illumina assembly)	Ga0026026	Gp0052523	Gs0060780	PRJNA336855	SAMN05518500	39.0042816	-77.1012173	0.6875								pfam03354,pfam04586,pfam04860,pfam05065	cultivation of prairie	cultivated prairie soil	cultivated prairie soil
2088090015_____GPICI_8739680	2088090015	GPICI_8739680	2088090015 assembled GPICI_8739680	vc_13610	Environmental	Terrestrial	Soil	Unclassified	Terrestrial(soil)	Soil microbial communities from Great Prairies (Kansas, Wisconsin and Iowa)	Soil microbial communities from Great Prairies - Iowa, Continuous Corn soil (Iowa corn MSU Illumina assembly)	Ga0026026	Gp0052523	Gs0060780	PRJNA336855	SAMN05518500	39.0042816	-77.1012173	0.341772								pfam00176,pfam00476,pfam01343,pfam01612,pfam02831,pfam02924,pfam03864,pfam05136,pfam05876,pfam07799,pfam08707,pfam08774,pfam09250,pfam09356,pfam10926,pfam10991,pfam13550	cultivation of prairie	cultivated prairie soil	cultivated prairie soil
2088090015_____GPICI_8743195	2088090015	GPICI_8743195	2088090015 assembled GPICI_8743195	vc_34798	Environmental	Terrestrial	Soil	Unclassified	Terrestrial(soil)	Soil microbial communities from Great Prairies (Kansas, Wisconsin and Iowa)	Soil microbial communities from Great Prairies - Iowa, Continuous Corn soil (Iowa corn MSU Illumina assembly)	Ga0026026	Gp0052523	Gs0060780	PRJNA336855	SAMN05518500	39.0042816	-77.1012173	0.818182									cultivation of prairie	cultivated prairie soil	cultivated prairie soil
2088090015_____GPICI_8752191	2088090015	GPICI_8752191	2088090015 assembled GPICI_8752191	sg_246428	Environmental	Terrestrial	Soil	Unclassified	Terrestrial(soil)	Soil microbial communities from Great Prairies (Kansas, Wisconsin and Iowa)	Soil microbial communities from Great Prairies - Iowa, Continuous Corn soil (Iowa corn MSU Illumina assembly)	Ga0026026	Gp0052523	Gs0060780	PRJNA336855	SAMN05518500	39.0042816	-77.1012173	0.357143								pfam05257,pfam13385	cultivation of prairie	cultivated prairie soil	cultivated prairie soil
2088090015_____GPICI_8753653	2088090015	GPICI_8753653	2088090015 assembled GPICI_8753653	vc_34799	Environmental	Terrestrial	Soil	Unclassified	Terrestrial(soil)	Soil microbial communities from Great Prairies (Kansas, Wisconsin and Iowa)	Soil microbial communities from Great Prairies - Iowa, Continuous Corn soil (Iowa corn MSU Illumina assembly)	Ga0026026	Gp0052523	Gs0060780	PRJNA336855	SAMN05518500	39.0042816	-77.1012173	0.4								pfam00462,pfam01145,pfam01503,pfam09414,pfam10902	cultivation of prairie	cultivated prairie soil	cultivated prairie soil
2088090015_____GPICI_8758326	2088090015	GPICI_8758326	2088090015 assembled GPICI_8758326	vc_24078	Environmental	Terrestrial	Soil	Unclassified	Terrestrial(soil)	Soil microbial communities from Great Prairies (Kansas, Wisconsin and Iowa)	Soil microbial communities from Great Prairies - Iowa, Continuous Corn soil (Iowa corn MSU Illumina assembly)	Ga0026026	Gp0052523	Gs0060780	PRJNA336855	SAMN05518500	39.0042816	-77.1012173	0.184211								pfam00476,pfam01612,pfam02511,pfam02867,pfam05367,pfam12708,pfam13482	cultivation of prairie	cultivated prairie soil	cultivated prairie soil
2088090015_____GPICI_8778513	2088090015	GPICI_8778513	2088090015 assembled GPICI_8778513	vc_13608	Environmental	Terrestrial	Soil	Unclassified	Terrestrial(soil)	Soil microbial communities from Great Prairies (Kansas, Wisconsin and Iowa)	Soil microbial communities from Great Prairies - Iowa, Continuous Corn soil (Iowa corn MSU Illumina assembly)	Ga0026026	Gp0052523	Gs0060780	PRJNA336855	SAMN05518500	39.0042816	-77.1012173	0.230769								pfam00476,pfam01464,pfam01527,pfam02739,pfam03237,pfam06067,pfam12098,pfam13481,pfam13539	cultivation of prairie	cultivated prairie soil	cultivated prairie soil
2088090015_____GPICI_8778514	2088090015	GPICI_8778514	2088090015 assembled GPICI_8778514	vc_13608	Environmental	Terrestrial	Soil	Unclassified	Terrestrial(soil)	Soil microbial communities from Great Prairies (Kansas, Wisconsin and Iowa)	Soil microbial communities from Great Prairies - Iowa, Continuous Corn soil (Iowa corn MSU Illumina assembly)	Ga0026026	Gp0052523	Gs0060780	PRJNA336855	SAMN05518500	39.0042816	-77.1012173	0.230769								pfam00476,pfam01464,pfam01527,pfam02739,pfam03237,pfam06067,pfam12098,pfam13481,pfam13539	cultivation of prairie	cultivated prairie soil	cultivated prairie soil
2088090015_____GPICI_8780500	2088090015	GPICI_8780500	2088090015 assembled GPICI_8780500	sg_246429	Environmental	Terrestrial	Soil	Unclassified	Terrestrial(soil)	Soil microbial communities from Great Prairies (Kansas, Wisconsin and Iowa)	Soil microbial communities from Great Prairies - Iowa, Continuous Corn soil (Iowa corn MSU Illumina assembly)	Ga0026026	Gp0052523	Gs0060780	PRJNA336855	SAMN05518500	39.0042816	-77.1012173	0.5									cultivation of prairie	cultivated prairie soil	cultivated prairie soil
2088090015_____GPICI_8783819	2088090015	GPICI_8783819	2088090015 assembled GPICI_8783819	vc_10794	Environmental	Terrestrial	Soil	Unclassified	Terrestrial(soil)	Soil microbial communities from Great Prairies (Kansas, Wisconsin and Iowa)	Soil microbial communities from Great Prairies - Iowa, Continuous Corn soil (Iowa corn MSU Illumina assembly)	Ga0026026	Gp0052523	Gs0060780	PRJNA336855	SAMN05518500	39.0042816	-77.1012173	0.206897								pfam00692,pfam01068,pfam02867,pfam09343,pfam09356,pfam09931,pfam13550	cultivation of prairie	cultivated prairie soil	cultivated prairie soil
2088090015_____GPICI_8786416	2088090015	GPICI_8786416	2088090015 assembled GPICI_8786416	vc_24074	Environmental	Terrestrial	Soil	Unclassified	Terrestrial(soil)	Soil microbial communities from Great Prairies (Kansas, Wisconsin and Iowa)	Soil microbial communities from Great Prairies - Iowa, Continuous Corn soil (Iowa corn MSU Illumina assembly)	Ga0026026	Gp0052523	Gs0060780	PRJNA336855	SAMN05518500	39.0042816	-77.1012173	0.208333								pfam00542,pfam02467,pfam07728	cultivation of prairie	cultivated prairie soil	cultivated prairie soil
2088090015_____GPICI_8791729	2088090015	GPICI_8791729	2088090015 assembled GPICI_8791729	vc_24079	Environmental	Terrestrial	Soil	Unclassified	Terrestrial(soil)	Soil microbial communities from Great Prairies (Kansas, Wisconsin and Iowa)	Soil microbial communities from Great Prairies - Iowa, Continuous Corn soil (Iowa corn MSU Illumina assembly)	Ga0026026	Gp0052523	Gs0060780	PRJNA336855	SAMN05518500	39.0042816	-77.1012173	0.625								pfam09956,pfam10145	cultivation of prairie	cultivated prairie soil	cultivated prairie soil
2088090015_____GPICI_8791730	2088090015	GPICI_8791730	2088090015 assembled GPICI_8791730	vc_24079	Environmental	Terrestrial	Soil	Unclassified	Terrestrial(soil)	Soil microbial communities from Great Prairies (Kansas, Wisconsin and Iowa)	Soil microbial communities from Great Prairies - Iowa, Continuous Corn soil (Iowa corn MSU Illumina assembly)	Ga0026026	Gp0052523	Gs0060780	PRJNA336855	SAMN05518500	39.0042816	-77.1012173	0.545455								pfam10145	cultivation of prairie	cultivated prairie soil	cultivated prairie soil
2088090015_____GPICI_8798205	2088090015	GPICI_8798205	2088090015 assembled GPICI_8798205	vc_7085	Environmental	Terrestrial	Soil	Unclassified	Terrestrial(soil)	Soil microbial communities from Great Prairies (Kansas, Wisconsin and Iowa)	Soil microbial communities from Great Prairies - Iowa, Continuous Corn soil (Iowa corn MSU Illumina assembly)	Ga0026026	Gp0052523	Gs0060780	PRJNA336855	SAMN05518500	39.0042816	-77.1012173	0.275862								pfam00152,pfam01381,pfam01464,pfam01555,pfam01973,pfam02195,pfam02348,pfam02732,pfam03237,pfam03969,pfam04404,pfam09723,pfam12844,pfam14449	cultivation of prairie	cultivated prairie soil	cultivated prairie soil
2088090015_____GPICI_8811069	2088090015	GPICI_8811069	2088090015 assembled GPICI_8811069	vc_56236	Environmental	Terrestrial	Soil	Unclassified	Terrestrial(soil)	Soil microbial communities from Great Prairies (Kansas, Wisconsin and Iowa)	Soil microbial communities from Great Prairies - Iowa, Continuous Corn soil (Iowa corn MSU Illumina assembly)	Ga0026026	Gp0052523	Gs0060780	PRJNA336855	SAMN05518500	39.0042816	-77.1012173	0.172414								pfam00196,pfam00271,pfam01656,pfam04851,pfam05272,pfam09588,pfam10065,pfam12965,pfam13518	cultivation of prairie	cultivated prairie soil	cultivated prairie soil
2088090015_____GPICI_8812345	2088090015	GPICI_8812345	2088090015 assembled GPICI_8812345	vc_3671	Environmental	Terrestrial	Soil	Unclassified	Terrestrial(soil)	Soil microbial communities from Great Prairies (Kansas, Wisconsin and Iowa)	Soil microbial communities from Great Prairies - Iowa, Continuous Corn soil (Iowa corn MSU Illumina assembly)	Ga0026026	Gp0052523	Gs0060780	PRJNA336855	SAMN05518500	39.0042816	-77.1012173	0.348837								pfam00176,pfam00476,pfam00580,pfam00929,pfam01227,pfam01242,pfam01471,pfam01612,pfam02511,pfam03819,pfam06508,pfam06941,pfam09356,pfam09931,pfam13394,pfam13550	cultivation of prairie	cultivated prairie soil	cultivated prairie soil
2088090015_____GPICI_8812346	2088090015	GPICI_8812346	2088090015 assembled GPICI_8812346	vc_3671	Environmental	Terrestrial	Soil	Unclassified	Terrestrial(soil)	Soil microbial communities from Great Prairies (Kansas, Wisconsin and Iowa)	Soil microbial communities from Great Prairies - Iowa, Continuous Corn soil (Iowa corn MSU Illumina assembly)	Ga0026026	Gp0052523	Gs0060780	PRJNA336855	SAMN05518500	39.0042816	-77.1012173	0.35								pfam00176,pfam00929,pfam01227,pfam01242,pfam01471,pfam06508,pfam09356,pfam09931,pfam13550	cultivation of prairie	cultivated prairie soil	cultivated prairie soil
2088090015_____GPICI_8813125	2088090015	GPICI_8813125	2088090015 assembled GPICI_8813125	sg_246430	Environmental	Terrestrial	Soil	Unclassified	Terrestrial(soil)	Soil microbial communities from Great Prairies (Kansas, Wisconsin and Iowa)	Soil microbial communities from Great Prairies - Iowa, Continuous Corn soil (Iowa corn MSU Illumina assembly)	Ga0026026	Gp0052523	Gs0060780	PRJNA336855	SAMN05518500	39.0042816	-77.1012173	0.636364								pfam00877,pfam05100,pfam05939,pfam06805,pfam09718,pfam14464	cultivation of prairie	cultivated prairie soil	cultivated prairie soil
2088090015_____GPICI_8830572	2088090015	GPICI_8830572	2088090015 assembled GPICI_8830572	vc_13611	Environmental	Terrestrial	Soil	Unclassified	Terrestrial(soil)	Soil microbial communities from Great Prairies (Kansas, Wisconsin and Iowa)	Soil microbial communities from Great Prairies - Iowa, Continuous Corn soil (Iowa corn MSU Illumina assembly)	Ga0026026	Gp0052523	Gs0060780	PRJNA336855	SAMN05518500	39.0042816	-77.1012173	0.555556								pfam07484	cultivation of prairie	cultivated prairie soil	cultivated prairie soil
2088090015_____GPICI_8831359	2088090015	GPICI_8831359	2088090015 assembled GPICI_8831359	vc_34800	Environmental	Terrestrial	Soil	Unclassified	Terrestrial(soil)	Soil microbial communities from Great Prairies (Kansas, Wisconsin and Iowa)	Soil microbial communities from Great Prairies - Iowa, Continuous Corn soil (Iowa corn MSU Illumina assembly)	Ga0026026	Gp0052523	Gs0060780	PRJNA336855	SAMN05518500	39.0042816	-77.1012173	0.555556								pfam00476,pfam00583,pfam02739,pfam05396,pfam12236	cultivation of prairie	cultivated prairie soil	cultivated prairie soil
2088090015_____GPICI_8831360	2088090015	GPICI_8831360	2088090015 assembled GPICI_8831360	vc_34800	Environmental	Terrestrial	Soil	Unclassified	Terrestrial(soil)	Soil microbial communities from Great Prairies (Kansas, Wisconsin and Iowa)	Soil microbial communities from Great Prairies - Iowa, Continuous Corn soil (Iowa corn MSU Illumina assembly)	Ga0026026	Gp0052523	Gs0060780	PRJNA336855	SAMN05518500	39.0042816	-77.1012173	0.555556								pfam00476,pfam00583,pfam02739,pfam05396,pfam12236	cultivation of prairie	cultivated prairie soil	cultivated prairie soil
2088090015_____GPICI_8836997	2088090015	GPICI_8836997	2088090015 assembled GPICI_8836997	sg_246431	Environmental	Terrestrial	Soil	Unclassified	Terrestrial(soil)	Soil microbial communities from Great Prairies (Kansas, Wisconsin and Iowa)	Soil microbial communities from Great Prairies - Iowa, Continuous Corn soil (Iowa corn MSU Illumina assembly)	Ga0026026	Gp0052523	Gs0060780	PRJNA336855	SAMN05518500	39.0042816	-77.1012173	0.3125								pfam13420	cultivation of prairie	cultivated prairie soil	cultivated prairie soil
2088090015_____GPICI_8853575	2088090015	GPICI_8853575	2088090015 assembled GPICI_8853575	vc_24080	Environmental	Terrestrial	Soil	Unclassified	Terrestrial(soil)	Soil microbial communities from Great Prairies (Kansas, Wisconsin and Iowa)	Soil microbial communities from Great Prairies - Iowa, Continuous Corn soil (Iowa corn MSU Illumina assembly)	Ga0026026	Gp0052523	Gs0060780	PRJNA336855	SAMN05518500	39.0042816	-77.1012173	0.166667								pfam00535,pfam01471,pfam01844,pfam03237,pfam03592	cultivation of prairie	cultivated prairie soil	cultivated prairie soil
2088090015_____GPICI_8865335	2088090015	GPICI_8865335	2088090015 assembled GPICI_8865335	vc_56237	Environmental	Terrestrial	Soil	Unclassified	Terrestrial(soil)	Soil microbial communities from Great Prairies (Kansas, Wisconsin and Iowa)	Soil microbial communities from Great Prairies - Iowa, Continuous Corn soil (Iowa corn MSU Illumina assembly)	Ga0026026	Gp0052523	Gs0060780	PRJNA336855	SAMN05518500	39.0042816	-77.1012173	0.269231								pfam02511,pfam04466,pfam04860,pfam05065	cultivation of prairie	cultivated prairie soil	cultivated prairie soil
2088090015_____GPICI_8866137	2088090015	GPICI_8866137	2088090015 assembled GPICI_8866137	vc_56236	Environmental	Terrestrial	Soil	Unclassified	Terrestrial(soil)	Soil microbial communities from Great Prairies (Kansas, Wisconsin and Iowa)	Soil microbial communities from Great Prairies - Iowa, Continuous Corn soil (Iowa corn MSU Illumina assembly)	Ga0026026	Gp0052523	Gs0060780	PRJNA336855	SAMN05518500	39.0042816	-77.1012173	0.217391								pfam00196,pfam00271,pfam01656,pfam04851,pfam09588,pfam10065,pfam13518	cultivation of prairie	cultivated prairie soil	cultivated prairie soil
2088090015_____GPICI_8867403	2088090015	GPICI_8867403	2088090015 assembled GPICI_8867403	vc_34801	Environmental	Terrestrial	Soil	Unclassified	Terrestrial(soil)	Soil microbial communities from Great Prairies (Kansas, Wisconsin and Iowa)	Soil microbial communities from Great Prairies - Iowa, Continuous Corn soil (Iowa corn MSU Illumina assembly)	Ga0026026	Gp0052523	Gs0060780	PRJNA336855	SAMN05518500	39.0042816	-77.1012173	0.545455									cultivation of prairie	cultivated prairie soil	cultivated prairie soil
2088090015_____GPICI_8867580	2088090015	GPICI_8867580	2088090015 assembled GPICI_8867580	vc_56238	Environmental	Terrestrial	Soil	Unclassified	Terrestrial(soil)	Soil microbial communities from Great Prairies (Kansas, Wisconsin and Iowa)	Soil microbial communities from Great Prairies - Iowa, Continuous Corn soil (Iowa corn MSU Illumina assembly)	Ga0026026	Gp0052523	Gs0060780	PRJNA336855	SAMN05518500	39.0042816	-77.1012173	0.222222								pfam01381,pfam03175	cultivation of prairie	cultivated prairie soil	cultivated prairie soil
2088090015_____GPICI_8867581	2088090015	GPICI_8867581	2088090015 assembled GPICI_8867581	vc_56238	Environmental	Terrestrial	Soil	Unclassified	Terrestrial(soil)	Soil microbial communities from Great Prairies (Kansas, Wisconsin and Iowa)	Soil microbial communities from Great Prairies - Iowa, Continuous Corn soil (Iowa corn MSU Illumina assembly)	Ga0026026	Gp0052523	Gs0060780	PRJNA336855	SAMN05518500	39.0042816	-77.1012173	0.222222								pfam01381,pfam03175	cultivation of prairie	cultivated prairie soil	cultivated prairie soil
2088090015_____GPICI_8872111	2088090015	GPICI_8872111	2088090015 assembled GPICI_8872111	vc_24076	Environmental	Terrestrial	Soil	Unclassified	Terrestrial(soil)	Soil microbial communities from Great Prairies (Kansas, Wisconsin and Iowa)	Soil microbial communities from Great Prairies - Iowa, Continuous Corn soil (Iowa corn MSU Illumina assembly)	Ga0026026	Gp0052523	Gs0060780	PRJNA336855	SAMN05518500	39.0042816	-77.1012173	0.212121								pfam00176,pfam00959,pfam08774,pfam10991,pfam11351	cultivation of prairie	cultivated prairie soil	cultivated prairie soil
2088090015_____GPICI_8873747	2088090015	GPICI_8873747	2088090015 assembled GPICI_8873747	vc_7086	Environmental	Terrestrial	Soil	Unclassified	Terrestrial(soil)	Soil microbial communities from Great Prairies (Kansas, Wisconsin and Iowa)	Soil microbial communities from Great Prairies - Iowa, Continuous Corn soil (Iowa corn MSU Illumina assembly)	Ga0026026	Gp0052523	Gs0060780	PRJNA336855	SAMN05518500	39.0042816	-77.1012173	0.176471								pfam00227,pfam00476,pfam01367,pfam01612,pfam02867,pfam08279,pfam13481	cultivation of prairie	cultivated prairie soil	cultivated prairie soil
2088090015_____GPICI_8875012	2088090015	GPICI_8875012	2088090015 assembled GPICI_8875012	vc_34802	Environmental	Terrestrial	Soil	Unclassified	Terrestrial(soil)	Soil microbial communities from Great Prairies (Kansas, Wisconsin and Iowa)	Soil microbial communities from Great Prairies - Iowa, Continuous Corn soil (Iowa corn MSU Illumina assembly)	Ga0026026	Gp0052523	Gs0060780	PRJNA336855	SAMN05518500	39.0042816	-77.1012173	0.357143								pfam00959,pfam05014,pfam13521	cultivation of prairie	cultivated prairie soil	cultivated prairie soil
2088090015_____GPICI_8882470	2088090015	GPICI_8882470	2088090015 assembled GPICI_8882470	vc_7087	Environmental	Terrestrial	Soil	Unclassified	Terrestrial(soil)	Soil microbial communities from Great Prairies (Kansas, Wisconsin and Iowa)	Soil microbial communities from Great Prairies - Iowa, Continuous Corn soil (Iowa corn MSU Illumina assembly)	Ga0026026	Gp0052523	Gs0060780	PRJNA336855	SAMN05518500	39.0042816	-77.1012173	0.25								pfam00303,pfam01503,pfam01520,pfam08774,pfam12684,pfam13573,pfam13884	cultivation of prairie	cultivated prairie soil	cultivated prairie soil
2088090015_____GPICI_8883137	2088090015	GPICI_8883137	2088090015 assembled GPICI_8883137	vc_24075	Environmental	Terrestrial	Soil	Unclassified	Terrestrial(soil)	Soil microbial communities from Great Prairies (Kansas, Wisconsin and Iowa)	Soil microbial communities from Great Prairies - Iowa, Continuous Corn soil (Iowa corn MSU Illumina assembly)	Ga0026026	Gp0052523	Gs0060780	PRJNA336855	SAMN05518500	39.0042816	-77.1012173	0.181818								pfam00271,pfam00436,pfam00589,pfam02945,pfam04404,pfam04851,pfam05014,pfam07102,pfam08774,pfam09588,pfam13362,pfam13482	cultivation of prairie	cultivated prairie soil	cultivated prairie soil
2088090015_____GPICI_8895962	2088090015	GPICI_8895962	2088090015 assembled GPICI_8895962	sg_246432	Environmental	Terrestrial	Soil	Unclassified	Terrestrial(soil)	Soil microbial communities from Great Prairies (Kansas, Wisconsin and Iowa)	Soil microbial communities from Great Prairies - Iowa, Continuous Corn soil (Iowa corn MSU Illumina assembly)	Ga0026026	Gp0052523	Gs0060780	PRJNA336855	SAMN05518500	39.0042816	-77.1012173	0.116279								pfam00149,pfam00476,pfam01936,pfam08273,pfam13155,pfam13481,pfam13482	cultivation of prairie	cultivated prairie soil	cultivated prairie soil
2088090015_____GPICI_8901680	2088090015	GPICI_8901680	2088090015 assembled GPICI_8901680	vc_24074	Environmental	Terrestrial	Soil	Unclassified	Terrestrial(soil)	Soil microbial communities from Great Prairies (Kansas, Wisconsin and Iowa)	Soil microbial communities from Great Prairies - Iowa, Continuous Corn soil (Iowa corn MSU Illumina assembly)	Ga0026026	Gp0052523	Gs0060780	PRJNA336855	SAMN05518500	39.0042816	-77.1012173	0.2								pfam00542,pfam02467,pfam07728	cultivation of prairie	cultivated prairie soil	cultivated prairie soil
2088090015_____GPICI_8901711	2088090015	GPICI_8901711	2088090015 assembled GPICI_8901711	vc_56239	Environmental	Terrestrial	Soil	Unclassified	Terrestrial(soil)	Soil microbial communities from Great Prairies (Kansas, Wisconsin and Iowa)	Soil microbial communities from Great Prairies - Iowa, Continuous Corn soil (Iowa corn MSU Illumina assembly)	Ga0026026	Gp0052523	Gs0060780	PRJNA336855	SAMN05518500	39.0042816	-77.1012173	0.533333								pfam03237,pfam09723,pfam11651	cultivation of prairie	cultivated prairie soil	cultivated prairie soil
2088090015_____GPICI_8901712	2088090015	GPICI_8901712	2088090015 assembled GPICI_8901712	vc_56239	Environmental	Terrestrial	Soil	Unclassified	Terrestrial(soil)	Soil microbial communities from Great Prairies (Kansas, Wisconsin and Iowa)	Soil microbial communities from Great Prairies - Iowa, Continuous Corn soil (Iowa corn MSU Illumina assembly)	Ga0026026	Gp0052523	Gs0060780	PRJNA336855	SAMN05518500	39.0042816	-77.1012173	0.533333								pfam03237,pfam09723,pfam11651	cultivation of prairie	cultivated prairie soil	cultivated prairie soil
2088090015_____GPICI_8902897	2088090015	GPICI_8902897	2088090015 assembled GPICI_8902897	vc_56240	Environmental	Terrestrial	Soil	Unclassified	Terrestrial(soil)	Soil microbial communities from Great Prairies (Kansas, Wisconsin and Iowa)	Soil microbial communities from Great Prairies - Iowa, Continuous Corn soil (Iowa corn MSU Illumina assembly)	Ga0026026	Gp0052523	Gs0060780	PRJNA336855	SAMN05518500	39.0042816	-77.1012173	0.4								pfam00166,pfam01844,pfam03237,pfam10124,pfam11134	cultivation of prairie	cultivated prairie soil	cultivated prairie soil
2088090015_____GPICI_8902898	2088090015	GPICI_8902898	2088090015 assembled GPICI_8902898	sg_246433	Environmental	Terrestrial	Soil	Unclassified	Terrestrial(soil)	Soil microbial communities from Great Prairies (Kansas, Wisconsin and Iowa)	Soil microbial communities from Great Prairies - Iowa, Continuous Corn soil (Iowa corn MSU Illumina assembly)	Ga0026026	Gp0052523	Gs0060780	PRJNA336855	SAMN05518500	39.0042816	-77.1012173	0.4								pfam00166,pfam01844,pfam03237,pfam10124,pfam11134	cultivation of prairie	cultivated prairie soil	cultivated prairie soil
2088090015_____GPICI_8913444	2088090015	GPICI_8913444	2088090015 assembled GPICI_8913444	vc_56241	Environmental	Terrestrial	Soil	Unclassified	Terrestrial(soil)	Soil microbial communities from Great Prairies (Kansas, Wisconsin and Iowa)	Soil microbial communities from Great Prairies - Iowa, Continuous Corn soil (Iowa corn MSU Illumina assembly)	Ga0026026	Gp0052523	Gs0060780	PRJNA336855	SAMN05518500	39.0042816	-77.1012173	0.5									cultivation of prairie	cultivated prairie soil	cultivated prairie soil
2088090015_____GPICI_8916861	2088090015	GPICI_8916861	2088090015 assembled GPICI_8916861	vc_56235	Environmental	Terrestrial	Soil	Unclassified	Terrestrial(soil)	Soil microbial communities from Great Prairies (Kansas, Wisconsin and Iowa)	Soil microbial communities from Great Prairies - Iowa, Continuous Corn soil (Iowa corn MSU Illumina assembly)	Ga0026026	Gp0052523	Gs0060780	PRJNA336855	SAMN05518500	39.0042816	-77.1012173	0.636364								pfam04883	cultivation of prairie	cultivated prairie soil	cultivated prairie soil
2088090015_____GPICI_8920887	2088090015	GPICI_8920887	2088090015 assembled GPICI_8920887	sg_246434	Environmental	Terrestrial	Soil	Unclassified	Terrestrial(soil)	Soil microbial communities from Great Prairies (Kansas, Wisconsin and Iowa)	Soil microbial communities from Great Prairies - Iowa, Continuous Corn soil (Iowa corn MSU Illumina assembly)	Ga0026026	Gp0052523	Gs0060780	PRJNA336855	SAMN05518500	39.0042816	-77.1012173	0.384615								pfam00589,pfam05014	cultivation of prairie	cultivated prairie soil	cultivated prairie soil
2088090015_____GPICI_8928738	2088090015	GPICI_8928738	2088090015 assembled GPICI_8928738	vc_34803	Environmental	Terrestrial	Soil	Unclassified	Terrestrial(soil)	Soil microbial communities from Great Prairies (Kansas, Wisconsin and Iowa)	Soil microbial communities from Great Prairies - Iowa, Continuous Corn soil (Iowa corn MSU Illumina assembly)	Ga0026026	Gp0052523	Gs0060780	PRJNA336855	SAMN05518500	39.0042816	-77.1012173	0.25								pfam00535,pfam01510,pfam04883,pfam08421,pfam08484,pfam13489,pfam13692,pfam13712	cultivation of prairie	cultivated prairie soil	cultivated prairie soil
2088090015_____GPICI_8930326	2088090015	GPICI_8930326	2088090015 assembled GPICI_8930326	vc_24081	Environmental	Terrestrial	Soil	Unclassified	Terrestrial(soil)	Soil microbial communities from Great Prairies (Kansas, Wisconsin and Iowa)	Soil microbial communities from Great Prairies - Iowa, Continuous Corn soil (Iowa corn MSU Illumina assembly)	Ga0026026	Gp0052523	Gs0060780	PRJNA336855	SAMN05518500	39.0042816	-77.1012173	0.6								pfam13252,pfam13426	cultivation of prairie	cultivated prairie soil	cultivated prairie soil
2088090015_____GPICI_8935068	2088090015	GPICI_8935068	2088090015 assembled GPICI_8935068	sg_246435	Environmental	Terrestrial	Soil	Unclassified	Terrestrial(soil)	Soil microbial communities from Great Prairies (Kansas, Wisconsin and Iowa)	Soil microbial communities from Great Prairies - Iowa, Continuous Corn soil (Iowa corn MSU Illumina assembly)	Ga0026026	Gp0052523	Gs0060780	PRJNA336855	SAMN05518500	39.0042816	-77.1012173	0.25								pfam06908,pfam13482	cultivation of prairie	cultivated prairie soil	cultivated prairie soil
2088090015_____GPICI_8935958	2088090015	GPICI_8935958	2088090015 assembled GPICI_8935958	vc_17771	Environmental	Terrestrial	Soil	Unclassified	Terrestrial(soil)	Soil microbial communities from Great Prairies (Kansas, Wisconsin and Iowa)	Soil microbial communities from Great Prairies - Iowa, Continuous Corn soil (Iowa corn MSU Illumina assembly)	Ga0026026	Gp0052523	Gs0060780	PRJNA336855	SAMN05518500	39.0042816	-77.1012173	0.307692								pfam00959,pfam03237,pfam12708	cultivation of prairie	cultivated prairie soil	cultivated prairie soil
2088090015_____GPICI_8938066	2088090015	GPICI_8938066	2088090015 assembled GPICI_8938066	vc_17772	Environmental	Terrestrial	Soil	Unclassified	Terrestrial(soil)	Soil microbial communities from Great Prairies (Kansas, Wisconsin and Iowa)	Soil microbial communities from Great Prairies - Iowa, Continuous Corn soil (Iowa corn MSU Illumina assembly)	Ga0026026	Gp0052523	Gs0060780	PRJNA336855	SAMN05518500	39.0042816	-77.1012173	0.454545								pfam11651	cultivation of prairie	cultivated prairie soil	cultivated prairie soil
2088090015_____GPICI_8939530	2088090015	GPICI_8939530	2088090015 assembled GPICI_8939530	vc_56242	Environmental	Terrestrial	Soil	Unclassified	Terrestrial(soil)	Soil microbial communities from Great Prairies (Kansas, Wisconsin and Iowa)	Soil microbial communities from Great Prairies - Iowa, Continuous Corn soil (Iowa corn MSU Illumina assembly)	Ga0026026	Gp0052523	Gs0060780	PRJNA336855	SAMN05518500	39.0042816	-77.1012173	0.545455								pfam11134	cultivation of prairie	cultivated prairie soil	cultivated prairie soil
2088090015_____GPICI_8939531	2088090015	GPICI_8939531	2088090015 assembled GPICI_8939531	vc_56242	Environmental	Terrestrial	Soil	Unclassified	Terrestrial(soil)	Soil microbial communities from Great Prairies (Kansas, Wisconsin and Iowa)	Soil microbial communities from Great Prairies - Iowa, Continuous Corn soil (Iowa corn MSU Illumina assembly)	Ga0026026	Gp0052523	Gs0060780	PRJNA336855	SAMN05518500	39.0042816	-77.1012173	0.545455								pfam11134	cultivation of prairie	cultivated prairie soil	cultivated prairie soil
2088090015_____GPICI_8944106	2088090015	GPICI_8944106	2088090015 assembled GPICI_8944106	vc_24082	Environmental	Terrestrial	Soil	Unclassified	Terrestrial(soil)	Soil microbial communities from Great Prairies (Kansas, Wisconsin and Iowa)	Soil microbial communities from Great Prairies - Iowa, Continuous Corn soil (Iowa corn MSU Illumina assembly)	Ga0026026	Gp0052523	Gs0060780	PRJNA336855	SAMN05518500	39.0042816	-77.1012173	0.818182								pfam00166,pfam03237	cultivation of prairie	cultivated prairie soil	cultivated prairie soil
2088090015_____GPICI_8947115	2088090015	GPICI_8947115	2088090015 assembled GPICI_8947115	vc_56243	Environmental	Terrestrial	Soil	Unclassified	Terrestrial(soil)	Soil microbial communities from Great Prairies (Kansas, Wisconsin and Iowa)	Soil microbial communities from Great Prairies - Iowa, Continuous Corn soil (Iowa corn MSU Illumina assembly)	Ga0026026	Gp0052523	Gs0060780	PRJNA336855	SAMN05518500	39.0042816	-77.1012173	0.833333									cultivation of prairie	cultivated prairie soil	cultivated prairie soil
2088090015_____GPICI_8956956	2088090015	GPICI_8956956	2088090015 assembled GPICI_8956956	vc_7086	Environmental	Terrestrial	Soil	Unclassified	Terrestrial(soil)	Soil microbial communities from Great Prairies (Kansas, Wisconsin and Iowa)	Soil microbial communities from Great Prairies - Iowa, Continuous Corn soil (Iowa corn MSU Illumina assembly)	Ga0026026	Gp0052523	Gs0060780	PRJNA336855	SAMN05518500	39.0042816	-77.1012173	0.230769								pfam01844,pfam03237	cultivation of prairie	cultivated prairie soil	cultivated prairie soil
2088090015_____GPICI_8956957	2088090015	GPICI_8956957	2088090015 assembled GPICI_8956957	vc_7086	Environmental	Terrestrial	Soil	Unclassified	Terrestrial(soil)	Soil microbial communities from Great Prairies (Kansas, Wisconsin and Iowa)	Soil microbial communities from Great Prairies - Iowa, Continuous Corn soil (Iowa corn MSU Illumina assembly)	Ga0026026	Gp0052523	Gs0060780	PRJNA336855	SAMN05518500	39.0042816	-77.1012173	0.236842								pfam01844,pfam03237	cultivation of prairie	cultivated prairie soil	cultivated prairie soil
2088090015_____GPICI_8959588	2088090015	GPICI_8959588	2088090015 assembled GPICI_8959588	vc_3671	Environmental	Terrestrial	Soil	Unclassified	Terrestrial(soil)	Soil microbial communities from Great Prairies (Kansas, Wisconsin and Iowa)	Soil microbial communities from Great Prairies - Iowa, Continuous Corn soil (Iowa corn MSU Illumina assembly)	Ga0026026	Gp0052523	Gs0060780	PRJNA336855	SAMN05518500	39.0042816	-77.1012173	0.382353								pfam00176,pfam00476,pfam00929,pfam01227,pfam01242,pfam01471,pfam01612,pfam03819,pfam06508,pfam06941,pfam09356,pfam09931,pfam13394,pfam13550	cultivation of prairie	cultivated prairie soil	cultivated prairie soil
2088090015_____GPICI_8961689	2088090015	GPICI_8961689	2088090015 assembled GPICI_8961689	vc_56244	Environmental	Terrestrial	Soil	Unclassified	Terrestrial(soil)	Soil microbial communities from Great Prairies (Kansas, Wisconsin and Iowa)	Soil microbial communities from Great Prairies - Iowa, Continuous Corn soil (Iowa corn MSU Illumina assembly)	Ga0026026	Gp0052523	Gs0060780	PRJNA336855	SAMN05518500	39.0042816	-77.1012173	0.272727								pfam06067,pfam11753	cultivation of prairie	cultivated prairie soil	cultivated prairie soil
2088090015_____GPICI_8963661	2088090015	GPICI_8963661	2088090015 assembled GPICI_8963661	vc_56245	Environmental	Terrestrial	Soil	Unclassified	Terrestrial(soil)	Soil microbial communities from Great Prairies (Kansas, Wisconsin and Iowa)	Soil microbial communities from Great Prairies - Iowa, Continuous Corn soil (Iowa corn MSU Illumina assembly)	Ga0026026	Gp0052523	Gs0060780	PRJNA336855	SAMN05518500	39.0042816	-77.1012173	0.5									cultivation of prairie	cultivated prairie soil	cultivated prairie soil
2088090015_____GPICI_8965234	2088090015	GPICI_8965234	2088090015 assembled GPICI_8965234	sg_246436	Environmental	Terrestrial	Soil	Unclassified	Terrestrial(soil)	Soil microbial communities from Great Prairies (Kansas, Wisconsin and Iowa)	Soil microbial communities from Great Prairies - Iowa, Continuous Corn soil (Iowa corn MSU Illumina assembly)	Ga0026026	Gp0052523	Gs0060780	PRJNA336855	SAMN05518500	39.0042816	-77.1012173	0.366667								pfam02195,pfam04851,pfam07022,pfam09588,pfam13384,pfam13935,pfam13986	cultivation of prairie	cultivated prairie soil	cultivated prairie soil
2088090015_____GPICI_8970472	2088090015	GPICI_8970472	2088090015 assembled GPICI_8970472	vc_10794	Environmental	Terrestrial	Soil	Unclassified	Terrestrial(soil)	Soil microbial communities from Great Prairies (Kansas, Wisconsin and Iowa)	Soil microbial communities from Great Prairies - Iowa, Continuous Corn soil (Iowa corn MSU Illumina assembly)	Ga0026026	Gp0052523	Gs0060780	PRJNA336855	SAMN05518500	39.0042816	-77.1012173	0.206897								pfam00692,pfam01068,pfam02867,pfam09343,pfam09356,pfam09931,pfam13550	cultivation of prairie	cultivated prairie soil	cultivated prairie soil
2088090015_____GPICI_8973004	2088090015	GPICI_8973004	2088090015 assembled GPICI_8973004	vc_24083	Environmental	Terrestrial	Soil	Unclassified	Terrestrial(soil)	Soil microbial communities from Great Prairies (Kansas, Wisconsin and Iowa)	Soil microbial communities from Great Prairies - Iowa, Continuous Corn soil (Iowa corn MSU Illumina assembly)	Ga0026026	Gp0052523	Gs0060780	PRJNA336855	SAMN05518500	39.0042816	-77.1012173	0.147059								pfam00004,pfam00092,pfam02237,pfam10979	cultivation of prairie	cultivated prairie soil	cultivated prairie soil
2088090015_____GPICI_8981295	2088090015	GPICI_8981295	2088090015 assembled GPICI_8981295	vc_13611	Environmental	Terrestrial	Soil	Unclassified	Terrestrial(soil)	Soil microbial communities from Great Prairies (Kansas, Wisconsin and Iowa)	Soil microbial communities from Great Prairies - Iowa, Continuous Corn soil (Iowa corn MSU Illumina assembly)	Ga0026026	Gp0052523	Gs0060780	PRJNA336855	SAMN05518500	39.0042816	-77.1012173	0.423077								pfam03237,pfam07484,pfam12236	cultivation of prairie	cultivated prairie soil	cultivated prairie soil
2088090015_____GPICI_8981296	2088090015	GPICI_8981296	2088090015 assembled GPICI_8981296	vc_13611	Environmental	Terrestrial	Soil	Unclassified	Terrestrial(soil)	Soil microbial communities from Great Prairies (Kansas, Wisconsin and Iowa)	Soil microbial communities from Great Prairies - Iowa, Continuous Corn soil (Iowa corn MSU Illumina assembly)	Ga0026026	Gp0052523	Gs0060780	PRJNA336855	SAMN05518500	39.0042816	-77.1012173	0.555556								pfam03237,pfam07484,pfam12236	cultivation of prairie	cultivated prairie soil	cultivated prairie soil
2088090015_____GPICI_8985785	2088090015	GPICI_8985785	2088090015 assembled GPICI_8985785	sg_246437	Environmental	Terrestrial	Soil	Unclassified	Terrestrial(soil)	Soil microbial communities from Great Prairies (Kansas, Wisconsin and Iowa)	Soil microbial communities from Great Prairies - Iowa, Continuous Corn soil (Iowa corn MSU Illumina assembly)	Ga0026026	Gp0052523	Gs0060780	PRJNA336855	SAMN05518500	39.0042816	-77.1012173	0.714286								pfam04883	cultivation of prairie	cultivated prairie soil	cultivated prairie soil
2088090015_____GPICI_8998945	2088090015	GPICI_8998945	2088090015 assembled GPICI_8998945	vc_7087	Environmental	Terrestrial	Soil	Unclassified	Terrestrial(soil)	Soil microbial communities from Great Prairies (Kansas, Wisconsin and Iowa)	Soil microbial communities from Great Prairies - Iowa, Continuous Corn soil (Iowa corn MSU Illumina assembly)	Ga0026026	Gp0052523	Gs0060780	PRJNA336855	SAMN05518500	39.0042816	-77.1012173	0.242424								pfam00303,pfam01503,pfam01520,pfam08774,pfam12684,pfam13573,pfam13884	cultivation of prairie	cultivated prairie soil	cultivated prairie soil
2088090015_____GPICI_9000927	2088090015	GPICI_9000927	2088090015 assembled GPICI_9000927	sg_246438	Environmental	Terrestrial	Soil	Unclassified	Terrestrial(soil)	Soil microbial communities from Great Prairies (Kansas, Wisconsin and Iowa)	Soil microbial communities from Great Prairies - Iowa, Continuous Corn soil (Iowa corn MSU Illumina assembly)	Ga0026026	Gp0052523	Gs0060780	PRJNA336855	SAMN05518500	39.0042816	-77.1012173	1								pfam09356,pfam13550	cultivation of prairie	cultivated prairie soil	cultivated prairie soil
2088090015_____GPICI_9001373	2088090015	GPICI_9001373	2088090015 assembled GPICI_9001373	sg_246439	Environmental	Terrestrial	Soil	Unclassified	Terrestrial(soil)	Soil microbial communities from Great Prairies (Kansas, Wisconsin and Iowa)	Soil microbial communities from Great Prairies - Iowa, Continuous Corn soil (Iowa corn MSU Illumina assembly)	Ga0026026	Gp0052523	Gs0060780	PRJNA336855	SAMN05518500	39.0042816	-77.1012173	0.112903								pfam00176,pfam00392,pfam00476,pfam00877,pfam01464,pfam01612,pfam02467,pfam03237,pfam11195,pfam12705,pfam13479,pfam13481	cultivation of prairie	cultivated prairie soil	cultivated prairie soil
2088090015_____GPICI_9012915	2088090015	GPICI_9012915	2088090015 assembled GPICI_9012915	vc_34804	Environmental	Terrestrial	Soil	Unclassified	Terrestrial(soil)	Soil microbial communities from Great Prairies (Kansas, Wisconsin and Iowa)	Soil microbial communities from Great Prairies - Iowa, Continuous Corn soil (Iowa corn MSU Illumina assembly)	Ga0026026	Gp0052523	Gs0060780	PRJNA336855	SAMN05518500	39.0042816	-77.1012173	0.2								pfam00004,pfam01381	cultivation of prairie	cultivated prairie soil	cultivated prairie soil
2088090015_____GPICI_9018153	2088090015	GPICI_9018153	2088090015 assembled GPICI_9018153	vc_34798	Environmental	Terrestrial	Soil	Unclassified	Terrestrial(soil)	Soil microbial communities from Great Prairies (Kansas, Wisconsin and Iowa)	Soil microbial communities from Great Prairies - Iowa, Continuous Corn soil (Iowa corn MSU Illumina assembly)	Ga0026026	Gp0052523	Gs0060780	PRJNA336855	SAMN05518500	39.0042816	-77.1012173	0.818182									cultivation of prairie	cultivated prairie soil	cultivated prairie soil
2088090015_____GPICI_9022948	2088090015	GPICI_9022948	2088090015 assembled GPICI_9022948	sg_246440	Environmental	Terrestrial	Soil	Unclassified	Terrestrial(soil)	Soil microbial communities from Great Prairies (Kansas, Wisconsin and Iowa)	Soil microbial communities from Great Prairies - Iowa, Continuous Corn soil (Iowa corn MSU Illumina assembly)	Ga0026026	Gp0052523	Gs0060780	PRJNA336855	SAMN05518500	39.0042816	-77.1012173	0.5								pfam00112,pfam03237,pfam13264	cultivation of prairie	cultivated prairie soil	cultivated prairie soil
2088090015_____GPICI_9024794	2088090015	GPICI_9024794	2088090015 assembled GPICI_9024794	sg_246441	Environmental	Terrestrial	Soil	Unclassified	Terrestrial(soil)	Soil microbial communities from Great Prairies (Kansas, Wisconsin and Iowa)	Soil microbial communities from Great Prairies - Iowa, Continuous Corn soil (Iowa corn MSU Illumina assembly)	Ga0026026	Gp0052523	Gs0060780	PRJNA336855	SAMN05518500	39.0042816	-77.1012173	0.166667								pfam03237,pfam05272,pfam08707,pfam09250	cultivation of prairie	cultivated prairie soil	cultivated prairie soil
2088090015_____GPICI_9027074	2088090015	GPICI_9027074	2088090015 assembled GPICI_9027074	vc_3671	Environmental	Terrestrial	Soil	Unclassified	Terrestrial(soil)	Soil microbial communities from Great Prairies (Kansas, Wisconsin and Iowa)	Soil microbial communities from Great Prairies - Iowa, Continuous Corn soil (Iowa corn MSU Illumina assembly)	Ga0026026	Gp0052523	Gs0060780	PRJNA336855	SAMN05518500	39.0042816	-77.1012173	0.538462								pfam05069	cultivation of prairie	cultivated prairie soil	cultivated prairie soil
2088090015_____GPICI_9030783	2088090015	GPICI_9030783	2088090015 assembled GPICI_9030783	vc_34803	Environmental	Terrestrial	Soil	Unclassified	Terrestrial(soil)	Soil microbial communities from Great Prairies (Kansas, Wisconsin and Iowa)	Soil microbial communities from Great Prairies - Iowa, Continuous Corn soil (Iowa corn MSU Illumina assembly)	Ga0026026	Gp0052523	Gs0060780	PRJNA336855	SAMN05518500	39.0042816	-77.1012173	0.5								pfam04883	cultivation of prairie	cultivated prairie soil	cultivated prairie soil
2088090015_____GPICI_9034032	2088090015	GPICI_9034032	2088090015 assembled GPICI_9034032	vc_56246	Environmental	Terrestrial	Soil	Unclassified	Terrestrial(soil)	Soil microbial communities from Great Prairies (Kansas, Wisconsin and Iowa)	Soil microbial communities from Great Prairies - Iowa, Continuous Corn soil (Iowa corn MSU Illumina assembly)	Ga0026026	Gp0052523	Gs0060780	PRJNA336855	SAMN05518500	39.0042816	-77.1012173	0.666667								pfam00166,pfam03237,pfam11134,pfam11651	cultivation of prairie	cultivated prairie soil	cultivated prairie soil
2088090015_____GPICI_9038058	2088090015	GPICI_9038058	2088090015 assembled GPICI_9038058	vc_34805	Environmental	Terrestrial	Soil	Unclassified	Terrestrial(soil)	Soil microbial communities from Great Prairies (Kansas, Wisconsin and Iowa)	Soil microbial communities from Great Prairies - Iowa, Continuous Corn soil (Iowa corn MSU Illumina assembly)	Ga0026026	Gp0052523	Gs0060780	PRJNA336855	SAMN05518500	39.0042816	-77.1012173	0.5								pfam01555,pfam02195,pfam04466	cultivation of prairie	cultivated prairie soil	cultivated prairie soil
2088090015_____GPICI_9038059	2088090015	GPICI_9038059	2088090015 assembled GPICI_9038059	vc_34805	Environmental	Terrestrial	Soil	Unclassified	Terrestrial(soil)	Soil microbial communities from Great Prairies (Kansas, Wisconsin and Iowa)	Soil microbial communities from Great Prairies - Iowa, Continuous Corn soil (Iowa corn MSU Illumina assembly)	Ga0026026	Gp0052523	Gs0060780	PRJNA336855	SAMN05518500	39.0042816	-77.1012173	0.5								pfam01555,pfam02195,pfam04466	cultivation of prairie	cultivated prairie soil	cultivated prairie soil
2088090015_____GPICI_9045822	2088090015	GPICI_9045822	2088090015 assembled GPICI_9045822	vc_56233	Environmental	Terrestrial	Soil	Unclassified	Terrestrial(soil)	Soil microbial communities from Great Prairies (Kansas, Wisconsin and Iowa)	Soil microbial communities from Great Prairies - Iowa, Continuous Corn soil (Iowa corn MSU Illumina assembly)	Ga0026026	Gp0052523	Gs0060780	PRJNA336855	SAMN05518500	39.0042816	-77.1012173	0.615385								pfam05838,pfam07087,pfam09374,pfam13884	cultivation of prairie	cultivated prairie soil	cultivated prairie soil
2088090015_____GPICI_9052496	2088090015	GPICI_9052496	2088090015 assembled GPICI_9052496	vc_17773	Environmental	Terrestrial	Soil	Unclassified	Terrestrial(soil)	Soil microbial communities from Great Prairies (Kansas, Wisconsin and Iowa)	Soil microbial communities from Great Prairies - Iowa, Continuous Corn soil (Iowa corn MSU Illumina assembly)	Ga0026026	Gp0052523	Gs0060780	PRJNA336855	SAMN05518500	39.0042816	-77.1012173	0.238095								pfam00476,pfam01612,pfam02867,pfam03167,pfam06094,pfam10073,pfam13479	cultivation of prairie	cultivated prairie soil	cultivated prairie soil
2088090015_____GPICI_9056187	2088090015	GPICI_9056187	2088090015 assembled GPICI_9056187	vc_24084	Environmental	Terrestrial	Soil	Unclassified	Terrestrial(soil)	Soil microbial communities from Great Prairies (Kansas, Wisconsin and Iowa)	Soil microbial communities from Great Prairies - Iowa, Continuous Corn soil (Iowa corn MSU Illumina assembly)	Ga0026026	Gp0052523	Gs0060780	PRJNA336855	SAMN05518500	39.0042816	-77.1012173	0.142857								pfam00145,pfam00550,pfam01381,pfam02195,pfam02661,pfam04055,pfam05063,pfam05521,pfam06199,pfam08241,pfam10073,pfam10983,pfam11367,pfam11753,pfam11836,pfam13186,pfam13649	cultivation of prairie	cultivated prairie soil	cultivated prairie soil
2088090015_____GPICI_9059656	2088090015	GPICI_9059656	2088090015 assembled GPICI_9059656	vc_13609	Environmental	Terrestrial	Soil	Unclassified	Terrestrial(soil)	Soil microbial communities from Great Prairies (Kansas, Wisconsin and Iowa)	Soil microbial communities from Great Prairies - Iowa, Continuous Corn soil (Iowa corn MSU Illumina assembly)	Ga0026026	Gp0052523	Gs0060780	PRJNA336855	SAMN05518500	39.0042816	-77.1012173	0.714286								pfam03237,pfam11651	cultivation of prairie	cultivated prairie soil	cultivated prairie soil
2088090015_____GPICI_9060477	2088090015	GPICI_9060477	2088090015 assembled GPICI_9060477	vc_34806	Environmental	Terrestrial	Soil	Unclassified	Terrestrial(soil)	Soil microbial communities from Great Prairies (Kansas, Wisconsin and Iowa)	Soil microbial communities from Great Prairies - Iowa, Continuous Corn soil (Iowa corn MSU Illumina assembly)	Ga0026026	Gp0052523	Gs0060780	PRJNA336855	SAMN05518500	39.0042816	-77.1012173	0.5									cultivation of prairie	cultivated prairie soil	cultivated prairie soil
2088090015_____GPICI_9064392	2088090015	GPICI_9064392	2088090015 assembled GPICI_9064392	vc_56247	Environmental	Terrestrial	Soil	Unclassified	Terrestrial(soil)	Soil microbial communities from Great Prairies (Kansas, Wisconsin and Iowa)	Soil microbial communities from Great Prairies - Iowa, Continuous Corn soil (Iowa corn MSU Illumina assembly)	Ga0026026	Gp0052523	Gs0060780	PRJNA336855	SAMN05518500	39.0042816	-77.1012173	0.2								pfam09250,pfam10926,pfam10991	cultivation of prairie	cultivated prairie soil	cultivated prairie soil
2088090015_____GPICI_9064393	2088090015	GPICI_9064393	2088090015 assembled GPICI_9064393	vc_56247	Environmental	Terrestrial	Soil	Unclassified	Terrestrial(soil)	Soil microbial communities from Great Prairies (Kansas, Wisconsin and Iowa)	Soil microbial communities from Great Prairies - Iowa, Continuous Corn soil (Iowa corn MSU Illumina assembly)	Ga0026026	Gp0052523	Gs0060780	PRJNA336855	SAMN05518500	39.0042816	-77.1012173	0.2								pfam09250,pfam10926,pfam10991	cultivation of prairie	cultivated prairie soil	cultivated prairie soil
2088090015_____GPICI_9065205	2088090015	GPICI_9065205	2088090015 assembled GPICI_9065205	vc_17771	Environmental	Terrestrial	Soil	Unclassified	Terrestrial(soil)	Soil microbial communities from Great Prairies (Kansas, Wisconsin and Iowa)	Soil microbial communities from Great Prairies - Iowa, Continuous Corn soil (Iowa corn MSU Illumina assembly)	Ga0026026	Gp0052523	Gs0060780	PRJNA336855	SAMN05518500	39.0042816	-77.1012173	0.304348								pfam00959,pfam03237,pfam12708	cultivation of prairie	cultivated prairie soil	cultivated prairie soil
2088090015_____GPICI_9073746	2088090015	GPICI_9073746	2088090015 assembled GPICI_9073746	sg_246442	Environmental	Terrestrial	Soil	Unclassified	Terrestrial(soil)	Soil microbial communities from Great Prairies (Kansas, Wisconsin and Iowa)	Soil microbial communities from Great Prairies - Iowa, Continuous Corn soil (Iowa corn MSU Illumina assembly)	Ga0026026	Gp0052523	Gs0060780	PRJNA336855	SAMN05518500	39.0042816	-77.1012173	0.357143								pfam09723,pfam11651	cultivation of prairie	cultivated prairie soil	cultivated prairie soil
2088090015_____GPICI_9079765	2088090015	GPICI_9079765	2088090015 assembled GPICI_9079765	sg_246443	Environmental	Terrestrial	Soil	Unclassified	Terrestrial(soil)	Soil microbial communities from Great Prairies (Kansas, Wisconsin and Iowa)	Soil microbial communities from Great Prairies - Iowa, Continuous Corn soil (Iowa corn MSU Illumina assembly)	Ga0026026	Gp0052523	Gs0060780	PRJNA336855	SAMN05518500	39.0042816	-77.1012173	0.6									cultivation of prairie	cultivated prairie soil	cultivated prairie soil
2088090015_____GPICI_9084591	2088090015	GPICI_9084591	2088090015 assembled GPICI_9084591	vc_24085	Environmental	Terrestrial	Soil	Unclassified	Terrestrial(soil)	Soil microbial communities from Great Prairies (Kansas, Wisconsin and Iowa)	Soil microbial communities from Great Prairies - Iowa, Continuous Corn soil (Iowa corn MSU Illumina assembly)	Ga0026026	Gp0052523	Gs0060780	PRJNA336855	SAMN05518500	39.0042816	-77.1012173	0.5								pfam05396,pfam06941,pfam11351,pfam11651,pfam12236	cultivation of prairie	cultivated prairie soil	cultivated prairie soil
2088090015_____GPICI_9104771	2088090015	GPICI_9104771	2088090015 assembled GPICI_9104771	vc_3671	Environmental	Terrestrial	Soil	Unclassified	Terrestrial(soil)	Soil microbial communities from Great Prairies (Kansas, Wisconsin and Iowa)	Soil microbial communities from Great Prairies - Iowa, Continuous Corn soil (Iowa corn MSU Illumina assembly)	Ga0026026	Gp0052523	Gs0060780	PRJNA336855	SAMN05518500	39.0042816	-77.1012173	0.384615								pfam00929,pfam01471,pfam09356,pfam09931,pfam13550	cultivation of prairie	cultivated prairie soil	cultivated prairie soil
2088090015_____GPICI_9105659	2088090015	GPICI_9105659	2088090015 assembled GPICI_9105659	vc_34807	Environmental	Terrestrial	Soil	Unclassified	Terrestrial(soil)	Soil microbial communities from Great Prairies (Kansas, Wisconsin and Iowa)	Soil microbial communities from Great Prairies - Iowa, Continuous Corn soil (Iowa corn MSU Illumina assembly)	Ga0026026	Gp0052523	Gs0060780	PRJNA336855	SAMN05518500	39.0042816	-77.1012173	0.384615								pfam04586,pfam04860,pfam05065	cultivation of prairie	cultivated prairie soil	cultivated prairie soil
2088090015_____GPICI_9110030	2088090015	GPICI_9110030	2088090015 assembled GPICI_9110030	sg_246444	Environmental	Terrestrial	Soil	Unclassified	Terrestrial(soil)	Soil microbial communities from Great Prairies (Kansas, Wisconsin and Iowa)	Soil microbial communities from Great Prairies - Iowa, Continuous Corn soil (Iowa corn MSU Illumina assembly)	Ga0026026	Gp0052523	Gs0060780	PRJNA336855	SAMN05518500	39.0042816	-77.1012173	0.285714									cultivation of prairie	cultivated prairie soil	cultivated prairie soil
2088090015_____GPICI_9114711	2088090015	GPICI_9114711	2088090015 assembled GPICI_9114711	vc_34808	Environmental	Terrestrial	Soil	Unclassified	Terrestrial(soil)	Soil microbial communities from Great Prairies (Kansas, Wisconsin and Iowa)	Soil microbial communities from Great Prairies - Iowa, Continuous Corn soil (Iowa corn MSU Illumina assembly)	Ga0026026	Gp0052523	Gs0060780	PRJNA336855	SAMN05518500	39.0042816	-77.1012173	0.6								pfam03354,pfam08230	cultivation of prairie	cultivated prairie soil	cultivated prairie soil
2088090015_____GPICI_9117662	2088090015	GPICI_9117662	2088090015 assembled GPICI_9117662	vc_17774	Environmental	Terrestrial	Soil	Unclassified	Terrestrial(soil)	Soil microbial communities from Great Prairies (Kansas, Wisconsin and Iowa)	Soil microbial communities from Great Prairies - Iowa, Continuous Corn soil (Iowa corn MSU Illumina assembly)	Ga0026026	Gp0052523	Gs0060780	PRJNA336855	SAMN05518500	39.0042816	-77.1012173	0.227273								pfam01527,pfam06067,pfam13481	cultivation of prairie	cultivated prairie soil	cultivated prairie soil
2088090015_____GPICI_9117832	2088090015	GPICI_9117832	2088090015 assembled GPICI_9117832	vc_34798	Environmental	Terrestrial	Soil	Unclassified	Terrestrial(soil)	Soil microbial communities from Great Prairies (Kansas, Wisconsin and Iowa)	Soil microbial communities from Great Prairies - Iowa, Continuous Corn soil (Iowa corn MSU Illumina assembly)	Ga0026026	Gp0052523	Gs0060780	PRJNA336855	SAMN05518500	39.0042816	-77.1012173	0.833333								pfam04586,pfam04860	cultivation of prairie	cultivated prairie soil	cultivated prairie soil
2088090015_____GPICI_9117840	2088090015	GPICI_9117840	2088090015 assembled GPICI_9117840	vc_24079	Environmental	Terrestrial	Soil	Unclassified	Terrestrial(soil)	Soil microbial communities from Great Prairies (Kansas, Wisconsin and Iowa)	Soil microbial communities from Great Prairies - Iowa, Continuous Corn soil (Iowa corn MSU Illumina assembly)	Ga0026026	Gp0052523	Gs0060780	PRJNA336855	SAMN05518500	39.0042816	-77.1012173	0.75								pfam10145	cultivation of prairie	cultivated prairie soil	cultivated prairie soil
2088090015_____GPICI_9117963	2088090015	GPICI_9117963	2088090015 assembled GPICI_9117963	sg_246445	Environmental	Terrestrial	Soil	Unclassified	Terrestrial(soil)	Soil microbial communities from Great Prairies (Kansas, Wisconsin and Iowa)	Soil microbial communities from Great Prairies - Iowa, Continuous Corn soil (Iowa corn MSU Illumina assembly)	Ga0026026	Gp0052523	Gs0060780	PRJNA336855	SAMN05518500	39.0042816	-77.1012173	0.315789									cultivation of prairie	cultivated prairie soil	cultivated prairie soil
2088090015_____GPICI_9118530	2088090015	GPICI_9118530	2088090015 assembled GPICI_9118530	sg_246446	Environmental	Terrestrial	Soil	Unclassified	Terrestrial(soil)	Soil microbial communities from Great Prairies (Kansas, Wisconsin and Iowa)	Soil microbial communities from Great Prairies - Iowa, Continuous Corn soil (Iowa corn MSU Illumina assembly)	Ga0026026	Gp0052523	Gs0060780	PRJNA336855	SAMN05518500	39.0042816	-77.1012173	0.538462								pfam00041,pfam14594	cultivation of prairie	cultivated prairie soil	cultivated prairie soil
2088090015_____GPICI_9122858	2088090015	GPICI_9122858	2088090015 assembled GPICI_9122858	sg_246447	Environmental	Terrestrial	Soil	Unclassified	Terrestrial(soil)	Soil microbial communities from Great Prairies (Kansas, Wisconsin and Iowa)	Soil microbial communities from Great Prairies - Iowa, Continuous Corn soil (Iowa corn MSU Illumina assembly)	Ga0026026	Gp0052523	Gs0060780	PRJNA336855	SAMN05518500	39.0042816	-77.1012173	0.212121								pfam00574,pfam01183,pfam01391,pfam03237,pfam04860,pfam05065,pfam10145	cultivation of prairie	cultivated prairie soil	cultivated prairie soil
2088090015_____GPICI_9127658	2088090015	GPICI_9127658	2088090015 assembled GPICI_9127658	sg_246448	Environmental	Terrestrial	Soil	Unclassified	Terrestrial(soil)	Soil microbial communities from Great Prairies (Kansas, Wisconsin and Iowa)	Soil microbial communities from Great Prairies - Iowa, Continuous Corn soil (Iowa corn MSU Illumina assembly)	Ga0026026	Gp0052523	Gs0060780	PRJNA336855	SAMN05518500	39.0042816	-77.1012173	0.416667								pfam05838,pfam09374	cultivation of prairie	cultivated prairie soil	cultivated prairie soil
2088090015_____GPICI_9136219	2088090015	GPICI_9136219	2088090015 assembled GPICI_9136219	vc_34806	Environmental	Terrestrial	Soil	Unclassified	Terrestrial(soil)	Soil microbial communities from Great Prairies (Kansas, Wisconsin and Iowa)	Soil microbial communities from Great Prairies - Iowa, Continuous Corn soil (Iowa corn MSU Illumina assembly)	Ga0026026	Gp0052523	Gs0060780	PRJNA336855	SAMN05518500	39.0042816	-77.1012173	0.5									cultivation of prairie	cultivated prairie soil	cultivated prairie soil
2088090015_____GPICI_9144308	2088090015	GPICI_9144308	2088090015 assembled GPICI_9144308	sg_246449	Environmental	Terrestrial	Soil	Unclassified	Terrestrial(soil)	Soil microbial communities from Great Prairies (Kansas, Wisconsin and Iowa)	Soil microbial communities from Great Prairies - Iowa, Continuous Corn soil (Iowa corn MSU Illumina assembly)	Ga0026026	Gp0052523	Gs0060780	PRJNA336855	SAMN05518500	39.0042816	-77.1012173	0.333333								pfam05838,pfam09374	cultivation of prairie	cultivated prairie soil	cultivated prairie soil
2088090015_____GPICI_9145749	2088090015	GPICI_9145749	2088090015 assembled GPICI_9145749	vc_56248	Environmental	Terrestrial	Soil	Unclassified	Terrestrial(soil)	Soil microbial communities from Great Prairies (Kansas, Wisconsin and Iowa)	Soil microbial communities from Great Prairies - Iowa, Continuous Corn soil (Iowa corn MSU Illumina assembly)	Ga0026026	Gp0052523	Gs0060780	PRJNA336855	SAMN05518500	39.0042816	-77.1012173	0.268293								pfam00145,pfam00589,pfam00940,pfam00990,pfam01555,pfam03009,pfam05367,pfam05838,pfam07275,pfam09374,pfam10991,pfam14659,pfam14700	cultivation of prairie	cultivated prairie soil	cultivated prairie soil
2088090015_____GPICI_9148613	2088090015	GPICI_9148613	2088090015 assembled GPICI_9148613	sg_246450	Environmental	Terrestrial	Soil	Unclassified	Terrestrial(soil)	Soil microbial communities from Great Prairies (Kansas, Wisconsin and Iowa)	Soil microbial communities from Great Prairies - Iowa, Continuous Corn soil (Iowa corn MSU Illumina assembly)	Ga0026026	Gp0052523	Gs0060780	PRJNA336855	SAMN05518500	39.0042816	-77.1012173	0.176471								pfam00313,pfam01656,pfam03237,pfam03837,pfam04448,pfam05866,pfam11651,pfam12684,pfam13356	cultivation of prairie	cultivated prairie soil	cultivated prairie soil
2088090015_____GPICI_9154893	2088090015	GPICI_9154893	2088090015 assembled GPICI_9154893	vc_10794	Environmental	Terrestrial	Soil	Unclassified	Terrestrial(soil)	Soil microbial communities from Great Prairies (Kansas, Wisconsin and Iowa)	Soil microbial communities from Great Prairies - Iowa, Continuous Corn soil (Iowa corn MSU Illumina assembly)	Ga0026026	Gp0052523	Gs0060780	PRJNA336855	SAMN05518500	39.0042816	-77.1012173	0.206897								pfam00692,pfam01068,pfam02867,pfam09343,pfam09356,pfam09931,pfam13550	cultivation of prairie	cultivated prairie soil	cultivated prairie soil
2088090015_____GPICI_9160160	2088090015	GPICI_9160160	2088090015 assembled GPICI_9160160	vc_17772	Environmental	Terrestrial	Soil	Unclassified	Terrestrial(soil)	Soil microbial communities from Great Prairies (Kansas, Wisconsin and Iowa)	Soil microbial communities from Great Prairies - Iowa, Continuous Corn soil (Iowa corn MSU Illumina assembly)	Ga0026026	Gp0052523	Gs0060780	PRJNA336855	SAMN05518500	39.0042816	-77.1012173	0.538462								pfam11651	cultivation of prairie	cultivated prairie soil	cultivated prairie soil
2088090015_____GPICI_9160408	2088090015	GPICI_9160408	2088090015 assembled GPICI_9160408	vc_56249	Environmental	Terrestrial	Soil	Unclassified	Terrestrial(soil)	Soil microbial communities from Great Prairies (Kansas, Wisconsin and Iowa)	Soil microbial communities from Great Prairies - Iowa, Continuous Corn soil (Iowa corn MSU Illumina assembly)	Ga0026026	Gp0052523	Gs0060780	PRJNA336855	SAMN05518500	39.0042816	-77.1012173	0.428571								pfam04984,pfam05838,pfam06841,pfam09374,pfam13229	cultivation of prairie	cultivated prairie soil	cultivated prairie soil
2088090015_____GPICI_9160409	2088090015	GPICI_9160409	2088090015 assembled GPICI_9160409	vc_56249	Environmental	Terrestrial	Soil	Unclassified	Terrestrial(soil)	Soil microbial communities from Great Prairies (Kansas, Wisconsin and Iowa)	Soil microbial communities from Great Prairies - Iowa, Continuous Corn soil (Iowa corn MSU Illumina assembly)	Ga0026026	Gp0052523	Gs0060780	PRJNA336855	SAMN05518500	39.0042816	-77.1012173	0.428571								pfam04984,pfam05838,pfam06841,pfam09374,pfam13229	cultivation of prairie	cultivated prairie soil	cultivated prairie soil
2088090015_____GPICI_9162967	2088090015	GPICI_9162967	2088090015 assembled GPICI_9162967	vc_7087	Environmental	Terrestrial	Soil	Unclassified	Terrestrial(soil)	Soil microbial communities from Great Prairies (Kansas, Wisconsin and Iowa)	Soil microbial communities from Great Prairies - Iowa, Continuous Corn soil (Iowa corn MSU Illumina assembly)	Ga0026026	Gp0052523	Gs0060780	PRJNA336855	SAMN05518500	39.0042816	-77.1012173	0.235294								pfam00303,pfam00476,pfam01503,pfam01520,pfam01612,pfam08774,pfam08800,pfam12684,pfam13148,pfam13573,pfam13884	cultivation of prairie	cultivated prairie soil	cultivated prairie soil
2088090015_____GPICI_9163271	2088090015	GPICI_9163271	2088090015 assembled GPICI_9163271	vc_7087	Environmental	Terrestrial	Soil	Unclassified	Terrestrial(soil)	Soil microbial communities from Great Prairies (Kansas, Wisconsin and Iowa)	Soil microbial communities from Great Prairies - Iowa, Continuous Corn soil (Iowa corn MSU Illumina assembly)	Ga0026026	Gp0052523	Gs0060780	PRJNA336855	SAMN05518500	39.0042816	-77.1012173	0.242424								pfam00303,pfam01503,pfam01520,pfam01612,pfam08774,pfam12684,pfam13573,pfam13884	cultivation of prairie	cultivated prairie soil	cultivated prairie soil
2088090015_____GPICI_9169737	2088090015	GPICI_9169737	2088090015 assembled GPICI_9169737	vc_17769	Environmental	Terrestrial	Soil	Unclassified	Terrestrial(soil)	Soil microbial communities from Great Prairies (Kansas, Wisconsin and Iowa)	Soil microbial communities from Great Prairies - Iowa, Continuous Corn soil (Iowa corn MSU Illumina assembly)	Ga0026026	Gp0052523	Gs0060780	PRJNA336855	SAMN05518500	39.0042816	-77.1012173	0.478261								pfam03237,pfam13884	cultivation of prairie	cultivated prairie soil	cultivated prairie soil
2088090015_____GPICI_9174617	2088090015	GPICI_9174617	2088090015 assembled GPICI_9174617	vc_17775	Environmental	Terrestrial	Soil	Unclassified	Terrestrial(soil)	Soil microbial communities from Great Prairies (Kansas, Wisconsin and Iowa)	Soil microbial communities from Great Prairies - Iowa, Continuous Corn soil (Iowa corn MSU Illumina assembly)	Ga0026026	Gp0052523	Gs0060780	PRJNA336855	SAMN05518500	39.0042816	-77.1012173	0.666667								pfam00271,pfam04851,pfam06841,pfam11056	cultivation of prairie	cultivated prairie soil	cultivated prairie soil
2088090015_____GPICI_9175002	2088090015	GPICI_9175002	2088090015 assembled GPICI_9175002	vc_56250	Environmental	Terrestrial	Soil	Unclassified	Terrestrial(soil)	Soil microbial communities from Great Prairies (Kansas, Wisconsin and Iowa)	Soil microbial communities from Great Prairies - Iowa, Continuous Corn soil (Iowa corn MSU Illumina assembly)	Ga0026026	Gp0052523	Gs0060780	PRJNA336855	SAMN05518500	39.0042816	-77.1012173	0.25								pfam04308,pfam04343,pfam10269,pfam11750	cultivation of prairie	cultivated prairie soil	cultivated prairie soil
2088090015_____GPICI_9182546	2088090015	GPICI_9182546	2088090015 assembled GPICI_9182546	vc_24081	Environmental	Terrestrial	Soil	Unclassified	Terrestrial(soil)	Soil microbial communities from Great Prairies (Kansas, Wisconsin and Iowa)	Soil microbial communities from Great Prairies - Iowa, Continuous Corn soil (Iowa corn MSU Illumina assembly)	Ga0026026	Gp0052523	Gs0060780	PRJNA336855	SAMN05518500	39.0042816	-77.1012173	0.6								pfam13252,pfam13426	cultivation of prairie	cultivated prairie soil	cultivated prairie soil
2088090015_____GPICI_9188674	2088090015	GPICI_9188674	2088090015 assembled GPICI_9188674	vc_13611	Environmental	Terrestrial	Soil	Unclassified	Terrestrial(soil)	Soil microbial communities from Great Prairies (Kansas, Wisconsin and Iowa)	Soil microbial communities from Great Prairies - Iowa, Continuous Corn soil (Iowa corn MSU Illumina assembly)	Ga0026026	Gp0052523	Gs0060780	PRJNA336855	SAMN05518500	39.0042816	-77.1012173	0.555556								pfam07484	cultivation of prairie	cultivated prairie soil	cultivated prairie soil
2088090015_____GPICI_9195673	2088090015	GPICI_9195673	2088090015 assembled GPICI_9195673	vc_24086	Environmental	Terrestrial	Soil	Unclassified	Terrestrial(soil)	Soil microbial communities from Great Prairies (Kansas, Wisconsin and Iowa)	Soil microbial communities from Great Prairies - Iowa, Continuous Corn soil (Iowa corn MSU Illumina assembly)	Ga0026026	Gp0052523	Gs0060780	PRJNA336855	SAMN05518500	39.0042816	-77.1012173	0.277778								pfam00589,pfam03237,pfam06378,pfam08241,pfam09588,pfam13414,pfam13443	cultivation of prairie	cultivated prairie soil	cultivated prairie soil
2088090015_____GPICI_9196788	2088090015	GPICI_9196788	2088090015 assembled GPICI_9196788	sg_246451	Environmental	Terrestrial	Soil	Unclassified	Terrestrial(soil)	Soil microbial communities from Great Prairies (Kansas, Wisconsin and Iowa)	Soil microbial communities from Great Prairies - Iowa, Continuous Corn soil (Iowa corn MSU Illumina assembly)	Ga0026026	Gp0052523	Gs0060780	PRJNA336855	SAMN05518500	39.0042816	-77.1012173	0.8125								pfam03237,pfam03420,pfam04984,pfam06841,pfam07068,pfam07230	cultivation of prairie	cultivated prairie soil	cultivated prairie soil
2088090015_____GPICI_9200357	2088090015	GPICI_9200357	2088090015 assembled GPICI_9200357	vc_34809	Environmental	Terrestrial	Soil	Unclassified	Terrestrial(soil)	Soil microbial communities from Great Prairies (Kansas, Wisconsin and Iowa)	Soil microbial communities from Great Prairies - Iowa, Continuous Corn soil (Iowa corn MSU Illumina assembly)	Ga0026026	Gp0052523	Gs0060780	PRJNA336855	SAMN05518500	39.0042816	-77.1012173	0.5625								pfam04586,pfam04860,pfam05050,pfam05065,pfam10544	cultivation of prairie	cultivated prairie soil	cultivated prairie soil
2088090015_____GPICI_9214146	2088090015	GPICI_9214146	2088090015 assembled GPICI_9214146	sg_246452	Environmental	Terrestrial	Soil	Unclassified	Terrestrial(soil)	Soil microbial communities from Great Prairies (Kansas, Wisconsin and Iowa)	Soil microbial communities from Great Prairies - Iowa, Continuous Corn soil (Iowa corn MSU Illumina assembly)	Ga0026026	Gp0052523	Gs0060780	PRJNA336855	SAMN05518500	39.0042816	-77.1012173	0.545455								pfam00754,pfam06737,pfam13385	cultivation of prairie	cultivated prairie soil	cultivated prairie soil
2088090015_____GPICI_9230748	2088090015	GPICI_9230748	2088090015 assembled GPICI_9230748	vc_34803	Environmental	Terrestrial	Soil	Unclassified	Terrestrial(soil)	Soil microbial communities from Great Prairies (Kansas, Wisconsin and Iowa)	Soil microbial communities from Great Prairies - Iowa, Continuous Corn soil (Iowa corn MSU Illumina assembly)	Ga0026026	Gp0052523	Gs0060780	PRJNA336855	SAMN05518500	39.0042816	-77.1012173	0.25								pfam00535,pfam01510,pfam04883,pfam08421,pfam08484,pfam13489,pfam13692,pfam13712	cultivation of prairie	cultivated prairie soil	cultivated prairie soil
2088090015_____GPICI_9233415	2088090015	GPICI_9233415	2088090015 assembled GPICI_9233415	vc_13609	Environmental	Terrestrial	Soil	Unclassified	Terrestrial(soil)	Soil microbial communities from Great Prairies (Kansas, Wisconsin and Iowa)	Soil microbial communities from Great Prairies - Iowa, Continuous Corn soil (Iowa corn MSU Illumina assembly)	Ga0026026	Gp0052523	Gs0060780	PRJNA336855	SAMN05518500	39.0042816	-77.1012173	0.6								pfam03237,pfam11651	cultivation of prairie	cultivated prairie soil	cultivated prairie soil
2088090015_____GPICI_9244970	2088090015	GPICI_9244970	2088090015 assembled GPICI_9244970	vc_56251	Environmental	Terrestrial	Soil	Unclassified	Terrestrial(soil)	Soil microbial communities from Great Prairies (Kansas, Wisconsin and Iowa)	Soil microbial communities from Great Prairies - Iowa, Continuous Corn soil (Iowa corn MSU Illumina assembly)	Ga0026026	Gp0052523	Gs0060780	PRJNA336855	SAMN05518500	39.0042816	-77.1012173	0.121951								pfam00176,pfam02467,pfam07728,pfam13519	cultivation of prairie	cultivated prairie soil	cultivated prairie soil
2088090015_____GPICI_9244971	2088090015	GPICI_9244971	2088090015 assembled GPICI_9244971	vc_56251	Environmental	Terrestrial	Soil	Unclassified	Terrestrial(soil)	Soil microbial communities from Great Prairies (Kansas, Wisconsin and Iowa)	Soil microbial communities from Great Prairies - Iowa, Continuous Corn soil (Iowa corn MSU Illumina assembly)	Ga0026026	Gp0052523	Gs0060780	PRJNA336855	SAMN05518500	39.0042816	-77.1012173	0.121951								pfam00176,pfam02467,pfam07728,pfam13519	cultivation of prairie	cultivated prairie soil	cultivated prairie soil
2088090015_____GPICI_9247293	2088090015	GPICI_9247293	2088090015 assembled GPICI_9247293	sg_246453	Environmental	Terrestrial	Soil	Unclassified	Terrestrial(soil)	Soil microbial communities from Great Prairies (Kansas, Wisconsin and Iowa)	Soil microbial communities from Great Prairies - Iowa, Continuous Corn soil (Iowa corn MSU Illumina assembly)	Ga0026026	Gp0052523	Gs0060780	PRJNA336855	SAMN05518500	39.0042816	-77.1012173	0.238095								pfam00476,pfam01391,pfam06745,pfam13482,pfam13662	cultivation of prairie	cultivated prairie soil	cultivated prairie soil
2088090015_____GPICI_9250756	2088090015	GPICI_9250756	2088090015 assembled GPICI_9250756	vc_5946	Environmental	Terrestrial	Soil	Unclassified	Terrestrial(soil)	Soil microbial communities from Great Prairies (Kansas, Wisconsin and Iowa)	Soil microbial communities from Great Prairies - Iowa, Continuous Corn soil (Iowa corn MSU Illumina assembly)	Ga0026026	Gp0052523	Gs0060780	PRJNA336855	SAMN05518500	39.0042816	-77.1012173	0.265487								pfam00176,pfam00436,pfam01145,pfam01551,pfam02368,pfam02467,pfam06941,pfam10145,pfam12224,pfam13148,pfam13482,pfam13522	cultivation of prairie	cultivated prairie soil	cultivated prairie soil
2088090015_____GPICI_9253815	2088090015	GPICI_9253815	2088090015 assembled GPICI_9253815	vc_56252	Environmental	Terrestrial	Soil	Unclassified	Terrestrial(soil)	Soil microbial communities from Great Prairies (Kansas, Wisconsin and Iowa)	Soil microbial communities from Great Prairies - Iowa, Continuous Corn soil (Iowa corn MSU Illumina assembly)	Ga0026026	Gp0052523	Gs0060780	PRJNA336855	SAMN05518500	39.0042816	-77.1012173	0.375								pfam03819,pfam06908	cultivation of prairie	cultivated prairie soil	cultivated prairie soil
2088090015_____GPICI_9253816	2088090015	GPICI_9253816	2088090015 assembled GPICI_9253816	vc_56252	Environmental	Terrestrial	Soil	Unclassified	Terrestrial(soil)	Soil microbial communities from Great Prairies (Kansas, Wisconsin and Iowa)	Soil microbial communities from Great Prairies - Iowa, Continuous Corn soil (Iowa corn MSU Illumina assembly)	Ga0026026	Gp0052523	Gs0060780	PRJNA336855	SAMN05518500	39.0042816	-77.1012173	0.375								pfam03819,pfam06908	cultivation of prairie	cultivated prairie soil	cultivated prairie soil
2088090015_____GPICI_9256186	2088090015	GPICI_9256186	2088090015 assembled GPICI_9256186	vc_24079	Environmental	Terrestrial	Soil	Unclassified	Terrestrial(soil)	Soil microbial communities from Great Prairies (Kansas, Wisconsin and Iowa)	Soil microbial communities from Great Prairies - Iowa, Continuous Corn soil (Iowa corn MSU Illumina assembly)	Ga0026026	Gp0052523	Gs0060780	PRJNA336855	SAMN05518500	39.0042816	-77.1012173	0.857143								pfam10145	cultivation of prairie	cultivated prairie soil	cultivated prairie soil
2088090015_____GPICI_9258248	2088090015	GPICI_9258248	2088090015 assembled GPICI_9258248	vc_17776	Environmental	Terrestrial	Soil	Unclassified	Terrestrial(soil)	Soil microbial communities from Great Prairies (Kansas, Wisconsin and Iowa)	Soil microbial communities from Great Prairies - Iowa, Continuous Corn soil (Iowa corn MSU Illumina assembly)	Ga0026026	Gp0052523	Gs0060780	PRJNA336855	SAMN05518500	39.0042816	-77.1012173	0.333333								pfam13539	cultivation of prairie	cultivated prairie soil	cultivated prairie soil
2088090015_____GPICI_9258458	2088090015	GPICI_9258458	2088090015 assembled GPICI_9258458	sg_246454	Environmental	Terrestrial	Soil	Unclassified	Terrestrial(soil)	Soil microbial communities from Great Prairies (Kansas, Wisconsin and Iowa)	Soil microbial communities from Great Prairies - Iowa, Continuous Corn soil (Iowa corn MSU Illumina assembly)	Ga0026026	Gp0052523	Gs0060780	PRJNA336855	SAMN05518500	39.0042816	-77.1012173	0.416667								pfam02368	cultivation of prairie	cultivated prairie soil	cultivated prairie soil
2088090015_____GPICI_9260622	2088090015	GPICI_9260622	2088090015 assembled GPICI_9260622	vc_24087	Environmental	Terrestrial	Soil	Unclassified	Terrestrial(soil)	Soil microbial communities from Great Prairies (Kansas, Wisconsin and Iowa)	Soil microbial communities from Great Prairies - Iowa, Continuous Corn soil (Iowa corn MSU Illumina assembly)	Ga0026026	Gp0052523	Gs0060780	PRJNA336855	SAMN05518500	39.0042816	-77.1012173	0.625								pfam00271,pfam04851,pfam12705,pfam13479	cultivation of prairie	cultivated prairie soil	cultivated prairie soil
2088090015_____GPICI_9262531	2088090015	GPICI_9262531	2088090015 assembled GPICI_9262531	vc_24076	Environmental	Terrestrial	Soil	Unclassified	Terrestrial(soil)	Soil microbial communities from Great Prairies (Kansas, Wisconsin and Iowa)	Soil microbial communities from Great Prairies - Iowa, Continuous Corn soil (Iowa corn MSU Illumina assembly)	Ga0026026	Gp0052523	Gs0060780	PRJNA336855	SAMN05518500	39.0042816	-77.1012173	0.176471								pfam00176,pfam00959,pfam08774,pfam10926,pfam10991,pfam11351	cultivation of prairie	cultivated prairie soil	cultivated prairie soil
2088090015_____GPICI_9262532	2088090015	GPICI_9262532	2088090015 assembled GPICI_9262532	vc_24076	Environmental	Terrestrial	Soil	Unclassified	Terrestrial(soil)	Soil microbial communities from Great Prairies (Kansas, Wisconsin and Iowa)	Soil microbial communities from Great Prairies - Iowa, Continuous Corn soil (Iowa corn MSU Illumina assembly)	Ga0026026	Gp0052523	Gs0060780	PRJNA336855	SAMN05518500	39.0042816	-77.1012173	0.113208								pfam00176,pfam00959,pfam05272,pfam08707,pfam08774,pfam09250,pfam10926,pfam10991,pfam11351	cultivation of prairie	cultivated prairie soil	cultivated prairie soil
2088090015_____GPICI_9263807	2088090015	GPICI_9263807	2088090015 assembled GPICI_9263807	vc_56234	Environmental	Terrestrial	Soil	Unclassified	Terrestrial(soil)	Soil microbial communities from Great Prairies (Kansas, Wisconsin and Iowa)	Soil microbial communities from Great Prairies - Iowa, Continuous Corn soil (Iowa corn MSU Illumina assembly)	Ga0026026	Gp0052523	Gs0060780	PRJNA336855	SAMN05518500	39.0042816	-77.1012173	0.6								pfam04586,pfam05065	cultivation of prairie	cultivated prairie soil	cultivated prairie soil
2088090015_____GPICI_9263976	2088090015	GPICI_9263976	2088090015 assembled GPICI_9263976	vc_13608	Environmental	Terrestrial	Soil	Unclassified	Terrestrial(soil)	Soil microbial communities from Great Prairies (Kansas, Wisconsin and Iowa)	Soil microbial communities from Great Prairies - Iowa, Continuous Corn soil (Iowa corn MSU Illumina assembly)	Ga0026026	Gp0052523	Gs0060780	PRJNA336855	SAMN05518500	39.0042816	-77.1012173	0.466667								pfam03237,pfam11651	cultivation of prairie	cultivated prairie soil	cultivated prairie soil
2088090015_____GPICI_9263977	2088090015	GPICI_9263977	2088090015 assembled GPICI_9263977	vc_13608	Environmental	Terrestrial	Soil	Unclassified	Terrestrial(soil)	Soil microbial communities from Great Prairies (Kansas, Wisconsin and Iowa)	Soil microbial communities from Great Prairies - Iowa, Continuous Corn soil (Iowa corn MSU Illumina assembly)	Ga0026026	Gp0052523	Gs0060780	PRJNA336855	SAMN05518500	39.0042816	-77.1012173	0.466667								pfam03237,pfam11651	cultivation of prairie	cultivated prairie soil	cultivated prairie soil
2088090015_____GPICI_9264261	2088090015	GPICI_9264261	2088090015 assembled GPICI_9264261	vc_34799	Environmental	Terrestrial	Soil	Unclassified	Terrestrial(soil)	Soil microbial communities from Great Prairies (Kansas, Wisconsin and Iowa)	Soil microbial communities from Great Prairies - Iowa, Continuous Corn soil (Iowa corn MSU Illumina assembly)	Ga0026026	Gp0052523	Gs0060780	PRJNA336855	SAMN05518500	39.0042816	-77.1012173	0.428571								pfam00462,pfam01145,pfam01503,pfam09414,pfam10902	cultivation of prairie	cultivated prairie soil	cultivated prairie soil
2088090015_____GPICI_9268402	2088090015	GPICI_9268402	2088090015 assembled GPICI_9268402	vc_56244	Environmental	Terrestrial	Soil	Unclassified	Terrestrial(soil)	Soil microbial communities from Great Prairies (Kansas, Wisconsin and Iowa)	Soil microbial communities from Great Prairies - Iowa, Continuous Corn soil (Iowa corn MSU Illumina assembly)	Ga0026026	Gp0052523	Gs0060780	PRJNA336855	SAMN05518500	39.0042816	-77.1012173	0.272727								pfam06067,pfam11753	cultivation of prairie	cultivated prairie soil	cultivated prairie soil
2088090015_____GPICI_9270668	2088090015	GPICI_9270668	2088090015 assembled GPICI_9270668	sg_246455	Environmental	Terrestrial	Soil	Unclassified	Terrestrial(soil)	Soil microbial communities from Great Prairies (Kansas, Wisconsin and Iowa)	Soil microbial communities from Great Prairies - Iowa, Continuous Corn soil (Iowa corn MSU Illumina assembly)	Ga0026026	Gp0052523	Gs0060780	PRJNA336855	SAMN05518500	39.0042816	-77.1012173	0.384615									cultivation of prairie	cultivated prairie soil	cultivated prairie soil
2088090015_____GPICI_9270711	2088090015	GPICI_9270711	2088090015 assembled GPICI_9270711	sg_246456	Environmental	Terrestrial	Soil	Unclassified	Terrestrial(soil)	Soil microbial communities from Great Prairies (Kansas, Wisconsin and Iowa)	Soil microbial communities from Great Prairies - Iowa, Continuous Corn soil (Iowa corn MSU Illumina assembly)	Ga0026026	Gp0052523	Gs0060780	PRJNA336855	SAMN05518500	39.0042816	-77.1012173	0.727273								pfam01476,pfam04865,pfam04965	cultivation of prairie	cultivated prairie soil	cultivated prairie soil
2088090015_____GPICI_9272082	2088090015	GPICI_9272082	2088090015 assembled GPICI_9272082	vc_24075	Environmental	Terrestrial	Soil	Unclassified	Terrestrial(soil)	Soil microbial communities from Great Prairies (Kansas, Wisconsin and Iowa)	Soil microbial communities from Great Prairies - Iowa, Continuous Corn soil (Iowa corn MSU Illumina assembly)	Ga0026026	Gp0052523	Gs0060780	PRJNA336855	SAMN05518500	39.0042816	-77.1012173	0.193548								pfam00271,pfam00436,pfam00589,pfam04404,pfam04851,pfam05014,pfam07102,pfam08774,pfam09588,pfam13362	cultivation of prairie	cultivated prairie soil	cultivated prairie soil
2088090015_____GPICI_9273714	2088090015	GPICI_9273714	2088090015 assembled GPICI_9273714	vc_56237	Environmental	Terrestrial	Soil	Unclassified	Terrestrial(soil)	Soil microbial communities from Great Prairies (Kansas, Wisconsin and Iowa)	Soil microbial communities from Great Prairies - Iowa, Continuous Corn soil (Iowa corn MSU Illumina assembly)	Ga0026026	Gp0052523	Gs0060780	PRJNA336855	SAMN05518500	39.0042816	-77.1012173	0.269231								pfam02511,pfam04466,pfam04860,pfam05065	cultivation of prairie	cultivated prairie soil	cultivated prairie soil
2088090015_____GPICI_9273715	2088090015	GPICI_9273715	2088090015 assembled GPICI_9273715	vc_7087	Environmental	Terrestrial	Soil	Unclassified	Terrestrial(soil)	Soil microbial communities from Great Prairies (Kansas, Wisconsin and Iowa)	Soil microbial communities from Great Prairies - Iowa, Continuous Corn soil (Iowa corn MSU Illumina assembly)	Ga0026026	Gp0052523	Gs0060780	PRJNA336855	SAMN05518500	39.0042816	-77.1012173	0.242424								pfam00303,pfam01503,pfam01520,pfam08774,pfam12684,pfam13573,pfam13884	cultivation of prairie	cultivated prairie soil	cultivated prairie soil
2088090015_____GPICI_9277432	2088090015	GPICI_9277432	2088090015 assembled GPICI_9277432	vc_17774	Environmental	Terrestrial	Soil	Unclassified	Terrestrial(soil)	Soil microbial communities from Great Prairies (Kansas, Wisconsin and Iowa)	Soil microbial communities from Great Prairies - Iowa, Continuous Corn soil (Iowa corn MSU Illumina assembly)	Ga0026026	Gp0052523	Gs0060780	PRJNA336855	SAMN05518500	39.0042816	-77.1012173	0.285714								pfam01527,pfam03237,pfam06067	cultivation of prairie	cultivated prairie soil	cultivated prairie soil
2088090015_____GPICI_9277433	2088090015	GPICI_9277433	2088090015 assembled GPICI_9277433	vc_17774	Environmental	Terrestrial	Soil	Unclassified	Terrestrial(soil)	Soil microbial communities from Great Prairies (Kansas, Wisconsin and Iowa)	Soil microbial communities from Great Prairies - Iowa, Continuous Corn soil (Iowa corn MSU Illumina assembly)	Ga0026026	Gp0052523	Gs0060780	PRJNA336855	SAMN05518500	39.0042816	-77.1012173	0.285714								pfam01527,pfam03237,pfam06067	cultivation of prairie	cultivated prairie soil	cultivated prairie soil
2088090015_____GPICI_9281777	2088090015	GPICI_9281777	2088090015 assembled GPICI_9281777	sg_246457	Environmental	Terrestrial	Soil	Unclassified	Terrestrial(soil)	Soil microbial communities from Great Prairies (Kansas, Wisconsin and Iowa)	Soil microbial communities from Great Prairies - Iowa, Continuous Corn soil (Iowa corn MSU Illumina assembly)	Ga0026026	Gp0052523	Gs0060780	PRJNA336855	SAMN05518500	39.0042816	-77.1012173	0.333333								pfam00176,pfam00271,pfam03237,pfam08706	cultivation of prairie	cultivated prairie soil	cultivated prairie soil
2088090015_____GPICI_9285200	2088090015	GPICI_9285200	2088090015 assembled GPICI_9285200	vc_7086	Environmental	Terrestrial	Soil	Unclassified	Terrestrial(soil)	Soil microbial communities from Great Prairies (Kansas, Wisconsin and Iowa)	Soil microbial communities from Great Prairies - Iowa, Continuous Corn soil (Iowa corn MSU Illumina assembly)	Ga0026026	Gp0052523	Gs0060780	PRJNA336855	SAMN05518500	39.0042816	-77.1012173	0.2									cultivation of prairie	cultivated prairie soil	cultivated prairie soil
2088090015_____GPICI_9289831	2088090015	GPICI_9289831	2088090015 assembled GPICI_9289831	vc_17772	Environmental	Terrestrial	Soil	Unclassified	Terrestrial(soil)	Soil microbial communities from Great Prairies (Kansas, Wisconsin and Iowa)	Soil microbial communities from Great Prairies - Iowa, Continuous Corn soil (Iowa corn MSU Illumina assembly)	Ga0026026	Gp0052523	Gs0060780	PRJNA336855	SAMN05518500	39.0042816	-77.1012173	0.538462								pfam11651	cultivation of prairie	cultivated prairie soil	cultivated prairie soil
2088090015_____GPICI_937588	2088090015	GPICI_937588	2088090015 assembled GPICI_937588	vc_24072	Environmental	Terrestrial	Soil	Unclassified	Terrestrial(soil)	Soil microbial communities from Great Prairies (Kansas, Wisconsin and Iowa)	Soil microbial communities from Great Prairies - Iowa, Continuous Corn soil (Iowa corn MSU Illumina assembly)	Ga0026026	Gp0052523	Gs0060780	PRJNA336855	SAMN05518500	39.0042816	-77.1012173	0.12								pfam00149,pfam00476,pfam01612,pfam01844,pfam05037,pfam12705,pfam13148,pfam13479,pfam13519	cultivation of prairie	cultivated prairie soil	cultivated prairie soil
2228664021_____ICCgaii200_c0927399	2228664021	ICCgaii200_c0927399	2228664021 assembled ICCgaii200_c0927399	vc_56541	Environmental	Terrestrial	Soil	Unclassified	Terrestrial(soil)	Soil microbial communities from Great Prairies (Kansas, Wisconsin and Iowa)	Soil microbial communities from Great Prairies - Iowa, Continuous Corn soil (Iowa, Continuous Corn soil, Oct 2011 Assem MSU gaii)	Ga0026027	Gp0052523	Gs0060780	PRJNA336855	SAMN05518500	39.0042816	-77.1012173	0.7								pfam05521	cultivation of prairie	cultivated prairie soil	cultivated prairie soil
2228664021_____ICCgaii200_c0950589	2228664021	ICCgaii200_c0950589	2228664021 assembled ICCgaii200_c0950589	vc_13656	Environmental	Terrestrial	Soil	Unclassified	Terrestrial(soil)	Soil microbial communities from Great Prairies (Kansas, Wisconsin and Iowa)	Soil microbial communities from Great Prairies - Iowa, Continuous Corn soil (Iowa, Continuous Corn soil, Oct 2011 Assem MSU gaii)	Ga0026027	Gp0052523	Gs0060780	PRJNA336855	SAMN05518500	39.0042816	-77.1012173	0.833333									cultivation of prairie	cultivated prairie soil	cultivated prairie soil
2228664021_____ICCgaii200_c0969205	2228664021	ICCgaii200_c0969205	2228664021 assembled ICCgaii200_c0969205	sg_246627	Environmental	Terrestrial	Soil	Unclassified	Terrestrial(soil)	Soil microbial communities from Great Prairies (Kansas, Wisconsin and Iowa)	Soil microbial communities from Great Prairies - Iowa, Continuous Corn soil (Iowa, Continuous Corn soil, Oct 2011 Assem MSU gaii)	Ga0026027	Gp0052523	Gs0060780	PRJNA336855	SAMN05518500	39.0042816	-77.1012173	0.5								pfam05396,pfam12236	cultivation of prairie	cultivated prairie soil	cultivated prairie soil
2228664021_____ICCgaii200_c0972346	2228664021	ICCgaii200_c0972346	2228664021 assembled ICCgaii200_c0972346	vc_13656	Environmental	Terrestrial	Soil	Unclassified	Terrestrial(soil)	Soil microbial communities from Great Prairies (Kansas, Wisconsin and Iowa)	Soil microbial communities from Great Prairies - Iowa, Continuous Corn soil (Iowa, Continuous Corn soil, Oct 2011 Assem MSU gaii)	Ga0026027	Gp0052523	Gs0060780	PRJNA336855	SAMN05518500	39.0042816	-77.1012173	0.333333								pfam12705	cultivation of prairie	cultivated prairie soil	cultivated prairie soil
2228664021_____ICCgaii200_c0974969	2228664021	ICCgaii200_c0974969	2228664021 assembled ICCgaii200_c0974969	sg_246628	Environmental	Terrestrial	Soil	Unclassified	Terrestrial(soil)	Soil microbial communities from Great Prairies (Kansas, Wisconsin and Iowa)	Soil microbial communities from Great Prairies - Iowa, Continuous Corn soil (Iowa, Continuous Corn soil, Oct 2011 Assem MSU gaii)	Ga0026027	Gp0052523	Gs0060780	PRJNA336855	SAMN05518500	39.0042816	-77.1012173	0.777778								pfam01343,pfam02924,pfam03864	cultivation of prairie	cultivated prairie soil	cultivated prairie soil
2228664021_____ICCgaii200_c0984257	2228664021	ICCgaii200_c0984257	2228664021 assembled ICCgaii200_c0984257	sg_246630	Environmental	Terrestrial	Soil	Unclassified	Terrestrial(soil)	Soil microbial communities from Great Prairies (Kansas, Wisconsin and Iowa)	Soil microbial communities from Great Prairies - Iowa, Continuous Corn soil (Iowa, Continuous Corn soil, Oct 2011 Assem MSU gaii)	Ga0026027	Gp0052523	Gs0060780	PRJNA336855	SAMN05518500	39.0042816	-77.1012173	0.5								pfam13482	cultivation of prairie	cultivated prairie soil	cultivated prairie soil
2228664021_____ICCgaii200_c0984583	2228664021	ICCgaii200_c0984583	2228664021 assembled ICCgaii200_c0984583	sg_246631	Environmental	Terrestrial	Soil	Unclassified	Terrestrial(soil)	Soil microbial communities from Great Prairies (Kansas, Wisconsin and Iowa)	Soil microbial communities from Great Prairies - Iowa, Continuous Corn soil (Iowa, Continuous Corn soil, Oct 2011 Assem MSU gaii)	Ga0026027	Gp0052523	Gs0060780	PRJNA336855	SAMN05518500	39.0042816	-77.1012173	0.636364								pfam00041,pfam05709,pfam14594	cultivation of prairie	cultivated prairie soil	cultivated prairie soil
2228664021_____ICCgaii200_c0989009	2228664021	ICCgaii200_c0989009	2228664021 assembled ICCgaii200_c0989009	sg_246632	Environmental	Terrestrial	Soil	Unclassified	Terrestrial(soil)	Soil microbial communities from Great Prairies (Kansas, Wisconsin and Iowa)	Soil microbial communities from Great Prairies - Iowa, Continuous Corn soil (Iowa, Continuous Corn soil, Oct 2011 Assem MSU gaii)	Ga0026027	Gp0052523	Gs0060780	PRJNA336855	SAMN05518500	39.0042816	-77.1012173	0.666667									cultivation of prairie	cultivated prairie soil	cultivated prairie soil
2228664021_____ICCgaii200_c0989251	2228664021	ICCgaii200_c0989251	2228664021 assembled ICCgaii200_c0989251	sg_246633	Environmental	Terrestrial	Soil	Unclassified	Terrestrial(soil)	Soil microbial communities from Great Prairies (Kansas, Wisconsin and Iowa)	Soil microbial communities from Great Prairies - Iowa, Continuous Corn soil (Iowa, Continuous Corn soil, Oct 2011 Assem MSU gaii)	Ga0026027	Gp0052523	Gs0060780	PRJNA336855	SAMN05518500	39.0042816	-77.1012173	0.666667									cultivation of prairie	cultivated prairie soil	cultivated prairie soil
2228664021_____ICCgaii200_c0990360	2228664021	ICCgaii200_c0990360	2228664021 assembled ICCgaii200_c0990360	vc_13607	Environmental	Terrestrial	Soil	Unclassified	Terrestrial(soil)	Soil microbial communities from Great Prairies (Kansas, Wisconsin and Iowa)	Soil microbial communities from Great Prairies - Iowa, Continuous Corn soil (Iowa, Continuous Corn soil, Oct 2011 Assem MSU gaii)	Ga0026027	Gp0052523	Gs0060780	PRJNA336855	SAMN05518500	39.0042816	-77.1012173	0.625								pfam04965	cultivation of prairie	cultivated prairie soil	cultivated prairie soil
2228664021_____ICCgaii200_c0991296	2228664021	ICCgaii200_c0991296	2228664021 assembled ICCgaii200_c0991296	vc_8684	Environmental	Terrestrial	Soil	Unclassified	Terrestrial(soil)	Soil microbial communities from Great Prairies (Kansas, Wisconsin and Iowa)	Soil microbial communities from Great Prairies - Iowa, Continuous Corn soil (Iowa, Continuous Corn soil, Oct 2011 Assem MSU gaii)	Ga0026027	Gp0052523	Gs0060780	PRJNA336855	SAMN05518500	39.0042816	-77.1012173	0.277778								pfam00383,pfam03237,pfam05069,pfam06074,pfam10123	cultivation of prairie	cultivated prairie soil	cultivated prairie soil
2228664021_____ICCgaii200_c0992332	2228664021	ICCgaii200_c0992332	2228664021 assembled ICCgaii200_c0992332	vc_34950	Environmental	Terrestrial	Soil	Unclassified	Terrestrial(soil)	Soil microbial communities from Great Prairies (Kansas, Wisconsin and Iowa)	Soil microbial communities from Great Prairies - Iowa, Continuous Corn soil (Iowa, Continuous Corn soil, Oct 2011 Assem MSU gaii)	Ga0026027	Gp0052523	Gs0060780	PRJNA336855	SAMN05518500	39.0042816	-77.1012173	0.625								pfam03864,pfam06074,pfam10123	cultivation of prairie	cultivated prairie soil	cultivated prairie soil
2228664021_____ICCgaii200_c0993641	2228664021	ICCgaii200_c0993641	2228664021 assembled ICCgaii200_c0993641	sg_246634	Environmental	Terrestrial	Soil	Unclassified	Terrestrial(soil)	Soil microbial communities from Great Prairies (Kansas, Wisconsin and Iowa)	Soil microbial communities from Great Prairies - Iowa, Continuous Corn soil (Iowa, Continuous Corn soil, Oct 2011 Assem MSU gaii)	Ga0026027	Gp0052523	Gs0060780	PRJNA336855	SAMN05518500	39.0042816	-77.1012173	0.6								pfam00754,pfam13385	cultivation of prairie	cultivated prairie soil	cultivated prairie soil
2228664021_____ICCgaii200_c0994204	2228664021	ICCgaii200_c0994204	2228664021 assembled ICCgaii200_c0994204	vc_8684	Environmental	Terrestrial	Soil	Unclassified	Terrestrial(soil)	Soil microbial communities from Great Prairies (Kansas, Wisconsin and Iowa)	Soil microbial communities from Great Prairies - Iowa, Continuous Corn soil (Iowa, Continuous Corn soil, Oct 2011 Assem MSU gaii)	Ga0026027	Gp0052523	Gs0060780	PRJNA336855	SAMN05518500	39.0042816	-77.1012173	0.5								pfam05709,pfam10145	cultivation of prairie	cultivated prairie soil	cultivated prairie soil
2228664021_____ICCgaii200_c0994207	2228664021	ICCgaii200_c0994207	2228664021 assembled ICCgaii200_c0994207	vc_56542	Environmental	Terrestrial	Soil	Unclassified	Terrestrial(soil)	Soil microbial communities from Great Prairies (Kansas, Wisconsin and Iowa)	Soil microbial communities from Great Prairies - Iowa, Continuous Corn soil (Iowa, Continuous Corn soil, Oct 2011 Assem MSU gaii)	Ga0026027	Gp0052523	Gs0060780	PRJNA336855	SAMN05518500	39.0042816	-77.1012173	0.461538								pfam03237,pfam05133,pfam06114	cultivation of prairie	cultivated prairie soil	cultivated prairie soil
2228664021_____ICCgaii200_c0994833	2228664021	ICCgaii200_c0994833	2228664021 assembled ICCgaii200_c0994833	vc_17770	Environmental	Terrestrial	Soil	Unclassified	Terrestrial(soil)	Soil microbial communities from Great Prairies (Kansas, Wisconsin and Iowa)	Soil microbial communities from Great Prairies - Iowa, Continuous Corn soil (Iowa, Continuous Corn soil, Oct 2011 Assem MSU gaii)	Ga0026027	Gp0052523	Gs0060780	PRJNA336855	SAMN05518500	39.0042816	-77.1012173	0.888889									cultivation of prairie	cultivated prairie soil	cultivated prairie soil
2228664021_____ICCgaii200_c0996646	2228664021	ICCgaii200_c0996646	2228664021 assembled ICCgaii200_c0996646	vc_17769	Environmental	Terrestrial	Soil	Unclassified	Terrestrial(soil)	Soil microbial communities from Great Prairies (Kansas, Wisconsin and Iowa)	Soil microbial communities from Great Prairies - Iowa, Continuous Corn soil (Iowa, Continuous Corn soil, Oct 2011 Assem MSU gaii)	Ga0026027	Gp0052523	Gs0060780	PRJNA336855	SAMN05518500	39.0042816	-77.1012173	0.555556								pfam13884	cultivation of prairie	cultivated prairie soil	cultivated prairie soil
2228664021_____ICCgaii200_c0998374	2228664021	ICCgaii200_c0998374	2228664021 assembled ICCgaii200_c0998374	vc_24082	Environmental	Terrestrial	Soil	Unclassified	Terrestrial(soil)	Soil microbial communities from Great Prairies (Kansas, Wisconsin and Iowa)	Soil microbial communities from Great Prairies - Iowa, Continuous Corn soil (Iowa, Continuous Corn soil, Oct 2011 Assem MSU gaii)	Ga0026027	Gp0052523	Gs0060780	PRJNA336855	SAMN05518500	39.0042816	-77.1012173	0.8								pfam00166,pfam03237	cultivation of prairie	cultivated prairie soil	cultivated prairie soil
2228664021_____ICCgaii200_c0998519	2228664021	ICCgaii200_c0998519	2228664021 assembled ICCgaii200_c0998519	sg_246635	Environmental	Terrestrial	Soil	Unclassified	Terrestrial(soil)	Soil microbial communities from Great Prairies (Kansas, Wisconsin and Iowa)	Soil microbial communities from Great Prairies - Iowa, Continuous Corn soil (Iowa, Continuous Corn soil, Oct 2011 Assem MSU gaii)	Ga0026027	Gp0052523	Gs0060780	PRJNA336855	SAMN05518500	39.0042816	-77.1012173	0.416667								pfam00589,pfam07505,pfam07799,pfam13356,pfam14354	cultivation of prairie	cultivated prairie soil	cultivated prairie soil
2228664021_____ICCgaii200_c0999332	2228664021	ICCgaii200_c0999332	2228664021 assembled ICCgaii200_c0999332	vc_34951	Environmental	Terrestrial	Soil	Unclassified	Terrestrial(soil)	Soil microbial communities from Great Prairies (Kansas, Wisconsin and Iowa)	Soil microbial communities from Great Prairies - Iowa, Continuous Corn soil (Iowa, Continuous Corn soil, Oct 2011 Assem MSU gaii)	Ga0026027	Gp0052523	Gs0060780	PRJNA336855	SAMN05518500	39.0042816	-77.1012173	0.684211								pfam00112,pfam03237,pfam03592,pfam06791,pfam13264,pfam13554	cultivation of prairie	cultivated prairie soil	cultivated prairie soil
2228664021_____ICCgaii200_c1001284	2228664021	ICCgaii200_c1001284	2228664021 assembled ICCgaii200_c1001284	vc_34805	Environmental	Terrestrial	Soil	Unclassified	Terrestrial(soil)	Soil microbial communities from Great Prairies (Kansas, Wisconsin and Iowa)	Soil microbial communities from Great Prairies - Iowa, Continuous Corn soil (Iowa, Continuous Corn soil, Oct 2011 Assem MSU gaii)	Ga0026027	Gp0052523	Gs0060780	PRJNA336855	SAMN05518500	39.0042816	-77.1012173	0.5								pfam01555,pfam04466	cultivation of prairie	cultivated prairie soil	cultivated prairie soil
2228664021_____ICCgaii200_c1002414	2228664021	ICCgaii200_c1002414	2228664021 assembled ICCgaii200_c1002414	vc_34952	Environmental	Terrestrial	Soil	Unclassified	Terrestrial(soil)	Soil microbial communities from Great Prairies (Kansas, Wisconsin and Iowa)	Soil microbial communities from Great Prairies - Iowa, Continuous Corn soil (Iowa, Continuous Corn soil, Oct 2011 Assem MSU gaii)	Ga0026027	Gp0052523	Gs0060780	PRJNA336855	SAMN05518500	39.0042816	-77.1012173	0.555556									cultivation of prairie	cultivated prairie soil	cultivated prairie soil
2228664021_____ICCgaii200_c1005374	2228664021	ICCgaii200_c1005374	2228664021 assembled ICCgaii200_c1005374	sg_246636	Environmental	Terrestrial	Soil	Unclassified	Terrestrial(soil)	Soil microbial communities from Great Prairies (Kansas, Wisconsin and Iowa)	Soil microbial communities from Great Prairies - Iowa, Continuous Corn soil (Iowa, Continuous Corn soil, Oct 2011 Assem MSU gaii)	Ga0026027	Gp0052523	Gs0060780	PRJNA336855	SAMN05518500	39.0042816	-77.1012173	1								pfam03237,pfam03592,pfam04233,pfam13264	cultivation of prairie	cultivated prairie soil	cultivated prairie soil
2228664021_____ICCgaii200_c1005672	2228664021	ICCgaii200_c1005672	2228664021 assembled ICCgaii200_c1005672	vc_56543	Environmental	Terrestrial	Soil	Unclassified	Terrestrial(soil)	Soil microbial communities from Great Prairies (Kansas, Wisconsin and Iowa)	Soil microbial communities from Great Prairies - Iowa, Continuous Corn soil (Iowa, Continuous Corn soil, Oct 2011 Assem MSU gaii)	Ga0026027	Gp0052523	Gs0060780	PRJNA336855	SAMN05518500	39.0042816	-77.1012173	0.2								pfam00176,pfam00303,pfam00383,pfam00476,pfam00486,pfam01612,pfam03167,pfam10979,pfam12705,pfam13479,pfam13481	cultivation of prairie	cultivated prairie soil	cultivated prairie soil
2228664021_____ICCgaii200_c1005995	2228664021	ICCgaii200_c1005995	2228664021 assembled ICCgaii200_c1005995	vc_24083	Environmental	Terrestrial	Soil	Unclassified	Terrestrial(soil)	Soil microbial communities from Great Prairies (Kansas, Wisconsin and Iowa)	Soil microbial communities from Great Prairies - Iowa, Continuous Corn soil (Iowa, Continuous Corn soil, Oct 2011 Assem MSU gaii)	Ga0026027	Gp0052523	Gs0060780	PRJNA336855	SAMN05518500	39.0042816	-77.1012173	0.142857								pfam00004,pfam00092,pfam01844,pfam02237,pfam10979	cultivation of prairie	cultivated prairie soil	cultivated prairie soil
2228664021_____ICCgaii200_c1006836	2228664021	ICCgaii200_c1006836	2228664021 assembled ICCgaii200_c1006836	sg_246637	Environmental	Terrestrial	Soil	Unclassified	Terrestrial(soil)	Soil microbial communities from Great Prairies (Kansas, Wisconsin and Iowa)	Soil microbial communities from Great Prairies - Iowa, Continuous Corn soil (Iowa, Continuous Corn soil, Oct 2011 Assem MSU gaii)	Ga0026027	Gp0052523	Gs0060780	PRJNA336855	SAMN05518500	39.0042816	-77.1012173	0.3125								pfam03237,pfam04989	cultivation of prairie	cultivated prairie soil	cultivated prairie soil
2228664021_____ICCgaii200_c1008396	2228664021	ICCgaii200_c1008396	2228664021 assembled ICCgaii200_c1008396	vc_17850	Environmental	Terrestrial	Soil	Unclassified	Terrestrial(soil)	Soil microbial communities from Great Prairies (Kansas, Wisconsin and Iowa)	Soil microbial communities from Great Prairies - Iowa, Continuous Corn soil (Iowa, Continuous Corn soil, Oct 2011 Assem MSU gaii)	Ga0026027	Gp0052523	Gs0060780	PRJNA336855	SAMN05518500	39.0042816	-77.1012173	0.647059								pfam03237,pfam11649,pfam14301	cultivation of prairie	cultivated prairie soil	cultivated prairie soil
2228664021_____ICCgaii200_c1010328	2228664021	ICCgaii200_c1010328	2228664021 assembled ICCgaii200_c1010328	vc_56232	Environmental	Terrestrial	Soil	Unclassified	Terrestrial(soil)	Soil microbial communities from Great Prairies (Kansas, Wisconsin and Iowa)	Soil microbial communities from Great Prairies - Iowa, Continuous Corn soil (Iowa, Continuous Corn soil, Oct 2011 Assem MSU gaii)	Ga0026027	Gp0052523	Gs0060780	PRJNA336855	SAMN05518500	39.0042816	-77.1012173	0.5								pfam00386,pfam07484	cultivation of prairie	cultivated prairie soil	cultivated prairie soil
2228664021_____ICCgaii200_c1011309	2228664021	ICCgaii200_c1011309	2228664021 assembled ICCgaii200_c1011309	vc_17776	Environmental	Terrestrial	Soil	Unclassified	Terrestrial(soil)	Soil microbial communities from Great Prairies (Kansas, Wisconsin and Iowa)	Soil microbial communities from Great Prairies - Iowa, Continuous Corn soil (Iowa, Continuous Corn soil, Oct 2011 Assem MSU gaii)	Ga0026027	Gp0052523	Gs0060780	PRJNA336855	SAMN05518500	39.0042816	-77.1012173	0.45								pfam13539	cultivation of prairie	cultivated prairie soil	cultivated prairie soil
2228664021_____ICCgaii200_c1012927	2228664021	ICCgaii200_c1012927	2228664021 assembled ICCgaii200_c1012927	sg_246638	Environmental	Terrestrial	Soil	Unclassified	Terrestrial(soil)	Soil microbial communities from Great Prairies (Kansas, Wisconsin and Iowa)	Soil microbial communities from Great Prairies - Iowa, Continuous Corn soil (Iowa, Continuous Corn soil, Oct 2011 Assem MSU gaii)	Ga0026027	Gp0052523	Gs0060780	PRJNA336855	SAMN05518500	39.0042816	-77.1012173	0.65								pfam00166,pfam03237,pfam10124,pfam11134	cultivation of prairie	cultivated prairie soil	cultivated prairie soil
2228664021_____ICCgaii200_c1013311	2228664021	ICCgaii200_c1013311	2228664021 assembled ICCgaii200_c1013311	vc_24077	Environmental	Terrestrial	Soil	Unclassified	Terrestrial(soil)	Soil microbial communities from Great Prairies (Kansas, Wisconsin and Iowa)	Soil microbial communities from Great Prairies - Iowa, Continuous Corn soil (Iowa, Continuous Corn soil, Oct 2011 Assem MSU gaii)	Ga0026027	Gp0052523	Gs0060780	PRJNA336855	SAMN05518500	39.0042816	-77.1012173	0.6								pfam00136,pfam00877,pfam01694,pfam05100,pfam05939,pfam06791,pfam06805,pfam09718,pfam13550,pfam14464	cultivation of prairie	cultivated prairie soil	cultivated prairie soil
2228664021_____ICCgaii200_c1013463	2228664021	ICCgaii200_c1013463	2228664021 assembled ICCgaii200_c1013463	sg_246639	Environmental	Terrestrial	Soil	Unclassified	Terrestrial(soil)	Soil microbial communities from Great Prairies (Kansas, Wisconsin and Iowa)	Soil microbial communities from Great Prairies - Iowa, Continuous Corn soil (Iowa, Continuous Corn soil, Oct 2011 Assem MSU gaii)	Ga0026027	Gp0052523	Gs0060780	PRJNA336855	SAMN05518500	39.0042816	-77.1012173	0.333333								pfam09588,pfam11672	cultivation of prairie	cultivated prairie soil	cultivated prairie soil
2228664021_____ICCgaii200_c1014179	2228664021	ICCgaii200_c1014179	2228664021 assembled ICCgaii200_c1014179	vc_24087	Environmental	Terrestrial	Soil	Unclassified	Terrestrial(soil)	Soil microbial communities from Great Prairies (Kansas, Wisconsin and Iowa)	Soil microbial communities from Great Prairies - Iowa, Continuous Corn soil (Iowa, Continuous Corn soil, Oct 2011 Assem MSU gaii)	Ga0026027	Gp0052523	Gs0060780	PRJNA336855	SAMN05518500	39.0042816	-77.1012173	0.322581								pfam00271,pfam01832,pfam02617,pfam04851,pfam11443,pfam12705,pfam13479	cultivation of prairie	cultivated prairie soil	cultivated prairie soil
2228664021_____ICCgaii200_c1020269	2228664021	ICCgaii200_c1020269	2228664021 assembled ICCgaii200_c1020269	vc_13609	Environmental	Terrestrial	Soil	Unclassified	Terrestrial(soil)	Soil microbial communities from Great Prairies (Kansas, Wisconsin and Iowa)	Soil microbial communities from Great Prairies - Iowa, Continuous Corn soil (Iowa, Continuous Corn soil, Oct 2011 Assem MSU gaii)	Ga0026027	Gp0052523	Gs0060780	PRJNA336855	SAMN05518500	39.0042816	-77.1012173	0.615385								pfam01522,pfam03237,pfam11651	cultivation of prairie	cultivated prairie soil	cultivated prairie soil
2228664021_____ICCgaii200_c1022490	2228664021	ICCgaii200_c1022490	2228664021 assembled ICCgaii200_c1022490	vc_34802	Environmental	Terrestrial	Soil	Unclassified	Terrestrial(soil)	Soil microbial communities from Great Prairies (Kansas, Wisconsin and Iowa)	Soil microbial communities from Great Prairies - Iowa, Continuous Corn soil (Iowa, Continuous Corn soil, Oct 2011 Assem MSU gaii)	Ga0026027	Gp0052523	Gs0060780	PRJNA336855	SAMN05518500	39.0042816	-77.1012173	0.333333								pfam00476,pfam00959,pfam01464,pfam05014,pfam13148,pfam13521	cultivation of prairie	cultivated prairie soil	cultivated prairie soil
2228664021_____ICCgaii200_c1023274	2228664021	ICCgaii200_c1023274	2228664021 assembled ICCgaii200_c1023274	vc_10794	Environmental	Terrestrial	Soil	Unclassified	Terrestrial(soil)	Soil microbial communities from Great Prairies (Kansas, Wisconsin and Iowa)	Soil microbial communities from Great Prairies - Iowa, Continuous Corn soil (Iowa, Continuous Corn soil, Oct 2011 Assem MSU gaii)	Ga0026027	Gp0052523	Gs0060780	PRJNA336855	SAMN05518500	39.0042816	-77.1012173	0.555556								pfam09343,pfam13550	cultivation of prairie	cultivated prairie soil	cultivated prairie soil
2228664021_____ICCgaii200_c1027550	2228664021	ICCgaii200_c1027550	2228664021 assembled ICCgaii200_c1027550	vc_17775	Environmental	Terrestrial	Soil	Unclassified	Terrestrial(soil)	Soil microbial communities from Great Prairies (Kansas, Wisconsin and Iowa)	Soil microbial communities from Great Prairies - Iowa, Continuous Corn soil (Iowa, Continuous Corn soil, Oct 2011 Assem MSU gaii)	Ga0026027	Gp0052523	Gs0060780	PRJNA336855	SAMN05518500	39.0042816	-77.1012173	0.6								pfam00271,pfam03420,pfam04851,pfam04984,pfam06841,pfam07068,pfam07230,pfam11056	cultivation of prairie	cultivated prairie soil	cultivated prairie soil
2228664021_____ICCgaii200_c1029365	2228664021	ICCgaii200_c1029365	2228664021 assembled ICCgaii200_c1029365	vc_34953	Environmental	Terrestrial	Soil	Unclassified	Terrestrial(soil)	Soil microbial communities from Great Prairies (Kansas, Wisconsin and Iowa)	Soil microbial communities from Great Prairies - Iowa, Continuous Corn soil (Iowa, Continuous Corn soil, Oct 2011 Assem MSU gaii)	Ga0026027	Gp0052523	Gs0060780	PRJNA336855	SAMN05518500	39.0042816	-77.1012173	0.611111								pfam03237,pfam04883,pfam07859,pfam13264,pfam13554	cultivation of prairie	cultivated prairie soil	cultivated prairie soil
2228664021_____ICCgaii200_c1029724	2228664021	ICCgaii200_c1029724	2228664021 assembled ICCgaii200_c1029724	vc_13610	Environmental	Terrestrial	Soil	Unclassified	Terrestrial(soil)	Soil microbial communities from Great Prairies (Kansas, Wisconsin and Iowa)	Soil microbial communities from Great Prairies - Iowa, Continuous Corn soil (Iowa, Continuous Corn soil, Oct 2011 Assem MSU gaii)	Ga0026027	Gp0052523	Gs0060780	PRJNA336855	SAMN05518500	39.0042816	-77.1012173	0.263158								pfam07799,pfam13550	cultivation of prairie	cultivated prairie soil	cultivated prairie soil
2228664021_____ICCgaii200_c1031972	2228664021	ICCgaii200_c1031972	2228664021 assembled ICCgaii200_c1031972	sg_246640	Environmental	Terrestrial	Soil	Unclassified	Terrestrial(soil)	Soil microbial communities from Great Prairies (Kansas, Wisconsin and Iowa)	Soil microbial communities from Great Prairies - Iowa, Continuous Corn soil (Iowa, Continuous Corn soil, Oct 2011 Assem MSU gaii)	Ga0026027	Gp0052523	Gs0060780	PRJNA336855	SAMN05518500	39.0042816	-77.1012173	0.294118								pfam00877,pfam01068,pfam05100,pfam05939,pfam06805,pfam08291,pfam09718,pfam13550,pfam14464	cultivation of prairie	cultivated prairie soil	cultivated prairie soil
2228664021_____ICCgaii200_c1032278	2228664021	ICCgaii200_c1032278	2228664021 assembled ICCgaii200_c1032278	vc_34801	Environmental	Terrestrial	Soil	Unclassified	Terrestrial(soil)	Soil microbial communities from Great Prairies (Kansas, Wisconsin and Iowa)	Soil microbial communities from Great Prairies - Iowa, Continuous Corn soil (Iowa, Continuous Corn soil, Oct 2011 Assem MSU gaii)	Ga0026027	Gp0052523	Gs0060780	PRJNA336855	SAMN05518500	39.0042816	-77.1012173	0.5									cultivation of prairie	cultivated prairie soil	cultivated prairie soil
2228664021_____ICCgaii200_c1033287	2228664021	ICCgaii200_c1033287	2228664021 assembled ICCgaii200_c1033287	vc_24086	Environmental	Terrestrial	Soil	Unclassified	Terrestrial(soil)	Soil microbial communities from Great Prairies (Kansas, Wisconsin and Iowa)	Soil microbial communities from Great Prairies - Iowa, Continuous Corn soil (Iowa, Continuous Corn soil, Oct 2011 Assem MSU gaii)	Ga0026027	Gp0052523	Gs0060780	PRJNA336855	SAMN05518500	39.0042816	-77.1012173	0.131579								pfam00589,pfam06378,pfam09588,pfam13443	cultivation of prairie	cultivated prairie soil	cultivated prairie soil
2228664021_____ICCgaii200_c1038726	2228664021	ICCgaii200_c1038726	2228664021 assembled ICCgaii200_c1038726	vc_3671	Environmental	Terrestrial	Soil	Unclassified	Terrestrial(soil)	Soil microbial communities from Great Prairies (Kansas, Wisconsin and Iowa)	Soil microbial communities from Great Prairies - Iowa, Continuous Corn soil (Iowa, Continuous Corn soil, Oct 2011 Assem MSU gaii)	Ga0026027	Gp0052523	Gs0060780	PRJNA336855	SAMN05518500	39.0042816	-77.1012173	0.263158								pfam00580,pfam02511,pfam12844,pfam13361	cultivation of prairie	cultivated prairie soil	cultivated prairie soil
2228664021_____ICCgaii200_c1040284	2228664021	ICCgaii200_c1040284	2228664021 assembled ICCgaii200_c1040284	vc_56240	Environmental	Terrestrial	Soil	Unclassified	Terrestrial(soil)	Soil microbial communities from Great Prairies (Kansas, Wisconsin and Iowa)	Soil microbial communities from Great Prairies - Iowa, Continuous Corn soil (Iowa, Continuous Corn soil, Oct 2011 Assem MSU gaii)	Ga0026027	Gp0052523	Gs0060780	PRJNA336855	SAMN05518500	39.0042816	-77.1012173	0.583333								pfam10124,pfam11134	cultivation of prairie	cultivated prairie soil	cultivated prairie soil
2228664021_____ICCgaii200_c1040803	2228664021	ICCgaii200_c1040803	2228664021 assembled ICCgaii200_c1040803	vc_17773	Environmental	Terrestrial	Soil	Unclassified	Terrestrial(soil)	Soil microbial communities from Great Prairies (Kansas, Wisconsin and Iowa)	Soil microbial communities from Great Prairies - Iowa, Continuous Corn soil (Iowa, Continuous Corn soil, Oct 2011 Assem MSU gaii)	Ga0026027	Gp0052523	Gs0060780	PRJNA336855	SAMN05518500	39.0042816	-77.1012173	0.166667								pfam00722,pfam01612,pfam02867,pfam03167,pfam06094,pfam10073,pfam12705,pfam13479	cultivation of prairie	cultivated prairie soil	cultivated prairie soil
2228664021_____ICCgaii200_c1041801	2228664021	ICCgaii200_c1041801	2228664021 assembled ICCgaii200_c1041801	sg_246641	Environmental	Terrestrial	Soil	Unclassified	Terrestrial(soil)	Soil microbial communities from Great Prairies (Kansas, Wisconsin and Iowa)	Soil microbial communities from Great Prairies - Iowa, Continuous Corn soil (Iowa, Continuous Corn soil, Oct 2011 Assem MSU gaii)	Ga0026027	Gp0052523	Gs0060780	PRJNA336855	SAMN05518500	39.0042816	-77.1012173	0.611111								pfam02037,pfam04883,pfam10145	cultivation of prairie	cultivated prairie soil	cultivated prairie soil
2228664021_____ICCgaii200_c1043625	2228664021	ICCgaii200_c1043625	2228664021 assembled ICCgaii200_c1043625	vc_56246	Environmental	Terrestrial	Soil	Unclassified	Terrestrial(soil)	Soil microbial communities from Great Prairies (Kansas, Wisconsin and Iowa)	Soil microbial communities from Great Prairies - Iowa, Continuous Corn soil (Iowa, Continuous Corn soil, Oct 2011 Assem MSU gaii)	Ga0026027	Gp0052523	Gs0060780	PRJNA336855	SAMN05518500	39.0042816	-77.1012173	0.75								pfam00166,pfam11134,pfam11651	cultivation of prairie	cultivated prairie soil	cultivated prairie soil
2228664021_____ICCgaii200_c1048056	2228664021	ICCgaii200_c1048056	2228664021 assembled ICCgaii200_c1048056	vc_34799	Environmental	Terrestrial	Soil	Unclassified	Terrestrial(soil)	Soil microbial communities from Great Prairies (Kansas, Wisconsin and Iowa)	Soil microbial communities from Great Prairies - Iowa, Continuous Corn soil (Iowa, Continuous Corn soil, Oct 2011 Assem MSU gaii)	Ga0026027	Gp0052523	Gs0060780	PRJNA336855	SAMN05518500	39.0042816	-77.1012173	0.206897								pfam00462,pfam00534,pfam00910,pfam01145,pfam01183,pfam01503,pfam02562,pfam02739,pfam09293,pfam09414,pfam10902,pfam12705	cultivation of prairie	cultivated prairie soil	cultivated prairie soil
2228664021_____ICCgaii200_c1049101	2228664021	ICCgaii200_c1049101	2228664021 assembled ICCgaii200_c1049101	sg_246642	Environmental	Terrestrial	Soil	Unclassified	Terrestrial(soil)	Soil microbial communities from Great Prairies (Kansas, Wisconsin and Iowa)	Soil microbial communities from Great Prairies - Iowa, Continuous Corn soil (Iowa, Continuous Corn soil, Oct 2011 Assem MSU gaii)	Ga0026027	Gp0052523	Gs0060780	PRJNA336855	SAMN05518500	39.0042816	-77.1012173	0.193548								pfam00476,pfam05838,pfam10263,pfam12705,pfam13479,pfam13876	cultivation of prairie	cultivated prairie soil	cultivated prairie soil
2228664021_____ICCgaii200_c1049180	2228664021	ICCgaii200_c1049180	2228664021 assembled ICCgaii200_c1049180	sg_246643	Environmental	Terrestrial	Soil	Unclassified	Terrestrial(soil)	Soil microbial communities from Great Prairies (Kansas, Wisconsin and Iowa)	Soil microbial communities from Great Prairies - Iowa, Continuous Corn soil (Iowa, Continuous Corn soil, Oct 2011 Assem MSU gaii)	Ga0026027	Gp0052523	Gs0060780	PRJNA336855	SAMN05518500	39.0042816	-77.1012173	0.2								pfam00476,pfam01612,pfam04542,pfam08281,pfam08443,pfam12224,pfam13481,pfam13522,pfam14216	cultivation of prairie	cultivated prairie soil	cultivated prairie soil
2228664021_____ICCgaii200_c1051232	2228664021	ICCgaii200_c1051232	2228664021 assembled ICCgaii200_c1051232	sg_246644	Environmental	Terrestrial	Soil	Unclassified	Terrestrial(soil)	Soil microbial communities from Great Prairies (Kansas, Wisconsin and Iowa)	Soil microbial communities from Great Prairies - Iowa, Continuous Corn soil (Iowa, Continuous Corn soil, Oct 2011 Assem MSU gaii)	Ga0026027	Gp0052523	Gs0060780	PRJNA336855	SAMN05518500	39.0042816	-77.1012173	0.291667								pfam00476,pfam01068,pfam03237,pfam06067,pfam12965,pfam14743	cultivation of prairie	cultivated prairie soil	cultivated prairie soil
2228664021_____ICCgaii200_c1051365	2228664021	ICCgaii200_c1051365	2228664021 assembled ICCgaii200_c1051365	sg_246645	Environmental	Terrestrial	Soil	Unclassified	Terrestrial(soil)	Soil microbial communities from Great Prairies (Kansas, Wisconsin and Iowa)	Soil microbial communities from Great Prairies - Iowa, Continuous Corn soil (Iowa, Continuous Corn soil, Oct 2011 Assem MSU gaii)	Ga0026027	Gp0052523	Gs0060780	PRJNA336855	SAMN05518500	39.0042816	-77.1012173	0.545455								pfam04717,pfam04965,pfam04984,pfam05488,pfam05954,pfam06841	cultivation of prairie	cultivated prairie soil	cultivated prairie soil
2228664021_____ICCgaii200_c1057280	2228664021	ICCgaii200_c1057280	2228664021 assembled ICCgaii200_c1057280	sg_246646	Environmental	Terrestrial	Soil	Unclassified	Terrestrial(soil)	Soil microbial communities from Great Prairies (Kansas, Wisconsin and Iowa)	Soil microbial communities from Great Prairies - Iowa, Continuous Corn soil (Iowa, Continuous Corn soil, Oct 2011 Assem MSU gaii)	Ga0026027	Gp0052523	Gs0060780	PRJNA336855	SAMN05518500	39.0042816	-77.1012173	0.378378								pfam00004,pfam00136,pfam00154,pfam00293,pfam01327,pfam01467,pfam01661,pfam01818,pfam03104,pfam03275,pfam03796,pfam04095,pfam08719,pfam09116,pfam11753,pfam12851,pfam13450	cultivation of prairie	cultivated prairie soil	cultivated prairie soil
2228664021_____ICCgaii200_c1058806	2228664021	ICCgaii200_c1058806	2228664021 assembled ICCgaii200_c1058806	vc_24085	Environmental	Terrestrial	Soil	Unclassified	Terrestrial(soil)	Soil microbial communities from Great Prairies (Kansas, Wisconsin and Iowa)	Soil microbial communities from Great Prairies - Iowa, Continuous Corn soil (Iowa, Continuous Corn soil, Oct 2011 Assem MSU gaii)	Ga0026027	Gp0052523	Gs0060780	PRJNA336855	SAMN05518500	39.0042816	-77.1012173	0.483871								pfam00476,pfam00990,pfam02739,pfam02945,pfam03009,pfam05396,pfam06941,pfam11351,pfam11651,pfam12236	cultivation of prairie	cultivated prairie soil	cultivated prairie soil
2228664021_____ICCgaii200_c1062600	2228664021	ICCgaii200_c1062600	2228664021 assembled ICCgaii200_c1062600	sg_246647	Environmental	Terrestrial	Soil	Unclassified	Terrestrial(soil)	Soil microbial communities from Great Prairies (Kansas, Wisconsin and Iowa)	Soil microbial communities from Great Prairies - Iowa, Continuous Corn soil (Iowa, Continuous Corn soil, Oct 2011 Assem MSU gaii)	Ga0026027	Gp0052523	Gs0060780	PRJNA336855	SAMN05518500	39.0042816	-77.1012173	0.315789								pfam06067	cultivation of prairie	cultivated prairie soil	cultivated prairie soil
2228664021_____ICCgaii200_c1062601	2228664021	ICCgaii200_c1062601	2228664021 assembled ICCgaii200_c1062601	vc_7085	Environmental	Terrestrial	Soil	Unclassified	Terrestrial(soil)	Soil microbial communities from Great Prairies (Kansas, Wisconsin and Iowa)	Soil microbial communities from Great Prairies - Iowa, Continuous Corn soil (Iowa, Continuous Corn soil, Oct 2011 Assem MSU gaii)	Ga0026027	Gp0052523	Gs0060780	PRJNA336855	SAMN05518500	39.0042816	-77.1012173	0.288889								pfam00152,pfam01555,pfam01973,pfam02195,pfam02348,pfam02732,pfam03237,pfam09723,pfam12844,pfam14449	cultivation of prairie	cultivated prairie soil	cultivated prairie soil
2228664021_____ICCgaii200_c1062606	2228664021	ICCgaii200_c1062606	2228664021 assembled ICCgaii200_c1062606	sg_246648	Environmental	Terrestrial	Soil	Unclassified	Terrestrial(soil)	Soil microbial communities from Great Prairies (Kansas, Wisconsin and Iowa)	Soil microbial communities from Great Prairies - Iowa, Continuous Corn soil (Iowa, Continuous Corn soil, Oct 2011 Assem MSU gaii)	Ga0026027	Gp0052523	Gs0060780	PRJNA336855	SAMN05518500	39.0042816	-77.1012173	0.268293								pfam00303,pfam00534,pfam01370,pfam02709,pfam02817,pfam04233,pfam04466,pfam04586,pfam04860,pfam04883,pfam05065,pfam05135,pfam10685,pfam14359	cultivation of prairie	cultivated prairie soil	cultivated prairie soil
2228664021_____ICCgaii200_c1062926	2228664021	ICCgaii200_c1062926	2228664021 assembled ICCgaii200_c1062926	vc_7085	Environmental	Terrestrial	Soil	Unclassified	Terrestrial(soil)	Soil microbial communities from Great Prairies (Kansas, Wisconsin and Iowa)	Soil microbial communities from Great Prairies - Iowa, Continuous Corn soil (Iowa, Continuous Corn soil, Oct 2011 Assem MSU gaii)	Ga0026027	Gp0052523	Gs0060780	PRJNA336855	SAMN05518500	39.0042816	-77.1012173	0.304348								pfam00152,pfam01381,pfam01555,pfam01973,pfam02195,pfam02732,pfam03237,pfam03969,pfam04404,pfam12844,pfam14449	cultivation of prairie	cultivated prairie soil	cultivated prairie soil
2228664021_____ICCgaii200_c1063203	2228664021	ICCgaii200_c1063203	2228664021 assembled ICCgaii200_c1063203	vc_7085	Environmental	Terrestrial	Soil	Unclassified	Terrestrial(soil)	Soil microbial communities from Great Prairies (Kansas, Wisconsin and Iowa)	Soil microbial communities from Great Prairies - Iowa, Continuous Corn soil (Iowa, Continuous Corn soil, Oct 2011 Assem MSU gaii)	Ga0026027	Gp0052523	Gs0060780	PRJNA336855	SAMN05518500	39.0042816	-77.1012173	0.314815								pfam00152,pfam01381,pfam01464,pfam01555,pfam01973,pfam02195,pfam02348,pfam02732,pfam03237,pfam03969,pfam04404,pfam09723,pfam12844,pfam14449	cultivation of prairie	cultivated prairie soil	cultivated prairie soil
2228664021_____ICCgaii200_c1063429	2228664021	ICCgaii200_c1063429	2228664021 assembled ICCgaii200_c1063429	vc_7085	Environmental	Terrestrial	Soil	Unclassified	Terrestrial(soil)	Soil microbial communities from Great Prairies (Kansas, Wisconsin and Iowa)	Soil microbial communities from Great Prairies - Iowa, Continuous Corn soil (Iowa, Continuous Corn soil, Oct 2011 Assem MSU gaii)	Ga0026027	Gp0052523	Gs0060780	PRJNA336855	SAMN05518500	39.0042816	-77.1012173	NA								pfam00152,pfam01381,pfam01464,pfam01555,pfam01973,pfam02195,pfam02348,pfam02732,pfam03237,pfam03969,pfam04404,pfam09723,pfam12844,pfam14449	cultivation of prairie	cultivated prairie soil	cultivated prairie soil
2228664021_____ICCgaii200_c1063543	2228664021	ICCgaii200_c1063543	2228664021 assembled ICCgaii200_c1063543	vc_7085	Environmental	Terrestrial	Soil	Unclassified	Terrestrial(soil)	Soil microbial communities from Great Prairies (Kansas, Wisconsin and Iowa)	Soil microbial communities from Great Prairies - Iowa, Continuous Corn soil (Iowa, Continuous Corn soil, Oct 2011 Assem MSU gaii)	Ga0026027	Gp0052523	Gs0060780	PRJNA336855	SAMN05518500	39.0042816	-77.1012173	0.293103								pfam00152,pfam01381,pfam01464,pfam01555,pfam01973,pfam02195,pfam02348,pfam02732,pfam03237,pfam03969,pfam04404,pfam09723,pfam12844,pfam14449	cultivation of prairie	cultivated prairie soil	cultivated prairie soil
2228664021_____ICCgaii200_c1063918	2228664021	ICCgaii200_c1063918	2228664021 assembled ICCgaii200_c1063918	vc_34800	Environmental	Terrestrial	Soil	Unclassified	Terrestrial(soil)	Soil microbial communities from Great Prairies (Kansas, Wisconsin and Iowa)	Soil microbial communities from Great Prairies - Iowa, Continuous Corn soil (Iowa, Continuous Corn soil, Oct 2011 Assem MSU gaii)	Ga0026027	Gp0052523	Gs0060780	PRJNA336855	SAMN05518500	39.0042816	-77.1012173	0.692308								pfam00583,pfam05396,pfam12236	cultivation of prairie	cultivated prairie soil	cultivated prairie soil
2228664021_____ICCgaii200_c1064523	2228664021	ICCgaii200_c1064523	2228664021 assembled ICCgaii200_c1064523	sg_246649	Environmental	Terrestrial	Soil	Unclassified	Terrestrial(soil)	Soil microbial communities from Great Prairies (Kansas, Wisconsin and Iowa)	Soil microbial communities from Great Prairies - Iowa, Continuous Corn soil (Iowa, Continuous Corn soil, Oct 2011 Assem MSU gaii)	Ga0026027	Gp0052523	Gs0060780	PRJNA336855	SAMN05518500	39.0042816	-77.1012173	0.625								pfam02012,pfam04151	cultivation of prairie	cultivated prairie soil	cultivated prairie soil
2228664021_____ICCgaii200_c1064792	2228664021	ICCgaii200_c1064792	2228664021 assembled ICCgaii200_c1064792	sg_246650	Environmental	Terrestrial	Soil	Unclassified	Terrestrial(soil)	Soil microbial communities from Great Prairies (Kansas, Wisconsin and Iowa)	Soil microbial communities from Great Prairies - Iowa, Continuous Corn soil (Iowa, Continuous Corn soil, Oct 2011 Assem MSU gaii)	Ga0026027	Gp0052523	Gs0060780	PRJNA336855	SAMN05518500	39.0042816	-77.1012173	0.35								pfam00271,pfam00303,pfam00383,pfam01612,pfam04851,pfam04865,pfam04965,pfam08761	cultivation of prairie	cultivated prairie soil	cultivated prairie soil
2228664021_____ICCgaii200_c1068312	2228664021	ICCgaii200_c1068312	2228664021 assembled ICCgaii200_c1068312	vc_34804	Environmental	Terrestrial	Soil	Unclassified	Terrestrial(soil)	Soil microbial communities from Great Prairies (Kansas, Wisconsin and Iowa)	Soil microbial communities from Great Prairies - Iowa, Continuous Corn soil (Iowa, Continuous Corn soil, Oct 2011 Assem MSU gaii)	Ga0026027	Gp0052523	Gs0060780	PRJNA336855	SAMN05518500	39.0042816	-77.1012173	0.227273								pfam01381	cultivation of prairie	cultivated prairie soil	cultivated prairie soil
2228664021_____ICCgaii200_c1069328	2228664021	ICCgaii200_c1069328	2228664021 assembled ICCgaii200_c1069328	vc_24078	Environmental	Terrestrial	Soil	Unclassified	Terrestrial(soil)	Soil microbial communities from Great Prairies (Kansas, Wisconsin and Iowa)	Soil microbial communities from Great Prairies - Iowa, Continuous Corn soil (Iowa, Continuous Corn soil, Oct 2011 Assem MSU gaii)	Ga0026027	Gp0052523	Gs0060780	PRJNA336855	SAMN05518500	39.0042816	-77.1012173	0.217391								pfam00476,pfam01612,pfam02511,pfam02867,pfam05367,pfam06908,pfam13482	cultivation of prairie	cultivated prairie soil	cultivated prairie soil
2228664021_____ICCgaii200_c1070805	2228664021	ICCgaii200_c1070805	2228664021 assembled ICCgaii200_c1070805	vc_56231	Environmental	Terrestrial	Soil	Unclassified	Terrestrial(soil)	Soil microbial communities from Great Prairies (Kansas, Wisconsin and Iowa)	Soil microbial communities from Great Prairies - Iowa, Continuous Corn soil (Iowa, Continuous Corn soil, Oct 2011 Assem MSU gaii)	Ga0026027	Gp0052523	Gs0060780	PRJNA336855	SAMN05518500	39.0042816	-77.1012173	0.25641								pfam00476,pfam00589,pfam01612,pfam02086,pfam03237,pfam08706,pfam12684,pfam13604	cultivation of prairie	cultivated prairie soil	cultivated prairie soil
2228664021_____ICCgaii200_c1075743	2228664021	ICCgaii200_c1075743	2228664021 assembled ICCgaii200_c1075743	sg_246651	Environmental	Terrestrial	Soil	Unclassified	Terrestrial(soil)	Soil microbial communities from Great Prairies (Kansas, Wisconsin and Iowa)	Soil microbial communities from Great Prairies - Iowa, Continuous Corn soil (Iowa, Continuous Corn soil, Oct 2011 Assem MSU gaii)	Ga0026027	Gp0052523	Gs0060780	PRJNA336855	SAMN05518500	39.0042816	-77.1012173	0.454545								pfam07463	cultivation of prairie	cultivated prairie soil	cultivated prairie soil
2228664021_____ICCgaii200_c1076153	2228664021	ICCgaii200_c1076153	2228664021 assembled ICCgaii200_c1076153	vc_17771	Environmental	Terrestrial	Soil	Unclassified	Terrestrial(soil)	Soil microbial communities from Great Prairies (Kansas, Wisconsin and Iowa)	Soil microbial communities from Great Prairies - Iowa, Continuous Corn soil (Iowa, Continuous Corn soil, Oct 2011 Assem MSU gaii)	Ga0026027	Gp0052523	Gs0060780	PRJNA336855	SAMN05518500	39.0042816	-77.1012173	0.416667								pfam00959,pfam03237	cultivation of prairie	cultivated prairie soil	cultivated prairie soil
2228664021_____ICCgaii200_c1076258	2228664021	ICCgaii200_c1076258	2228664021 assembled ICCgaii200_c1076258	vc_3671	Environmental	Terrestrial	Soil	Unclassified	Terrestrial(soil)	Soil microbial communities from Great Prairies (Kansas, Wisconsin and Iowa)	Soil microbial communities from Great Prairies - Iowa, Continuous Corn soil (Iowa, Continuous Corn soil, Oct 2011 Assem MSU gaii)	Ga0026027	Gp0052523	Gs0060780	PRJNA336855	SAMN05518500	39.0042816	-77.1012173	0.419355								pfam00176,pfam00929,pfam01227,pfam01242,pfam01471,pfam05069,pfam06508,pfam09356,pfam09931,pfam13539,pfam13550	cultivation of prairie	cultivated prairie soil	cultivated prairie soil
2228664021_____ICCgaii200_c1076773	2228664021	ICCgaii200_c1076773	2228664021 assembled ICCgaii200_c1076773	sg_246652	Environmental	Terrestrial	Soil	Unclassified	Terrestrial(soil)	Soil microbial communities from Great Prairies (Kansas, Wisconsin and Iowa)	Soil microbial communities from Great Prairies - Iowa, Continuous Corn soil (Iowa, Continuous Corn soil, Oct 2011 Assem MSU gaii)	Ga0026027	Gp0052523	Gs0060780	PRJNA336855	SAMN05518500	39.0042816	-77.1012173	0.454545								pfam13527	cultivation of prairie	cultivated prairie soil	cultivated prairie soil
2228664021_____ICCgaii200_c1078492	2228664021	ICCgaii200_c1078492	2228664021 assembled ICCgaii200_c1078492	sg_246653	Environmental	Terrestrial	Soil	Unclassified	Terrestrial(soil)	Soil microbial communities from Great Prairies (Kansas, Wisconsin and Iowa)	Soil microbial communities from Great Prairies - Iowa, Continuous Corn soil (Iowa, Continuous Corn soil, Oct 2011 Assem MSU gaii)	Ga0026027	Gp0052523	Gs0060780	PRJNA336855	SAMN05518500	39.0042816	-77.1012173	0.5								pfam03237,pfam04860	cultivation of prairie	cultivated prairie soil	cultivated prairie soil
2228664021_____ICCgaii200_c1079039	2228664021	ICCgaii200_c1079039	2228664021 assembled ICCgaii200_c1079039	sg_246654	Environmental	Terrestrial	Soil	Unclassified	Terrestrial(soil)	Soil microbial communities from Great Prairies (Kansas, Wisconsin and Iowa)	Soil microbial communities from Great Prairies - Iowa, Continuous Corn soil (Iowa, Continuous Corn soil, Oct 2011 Assem MSU gaii)	Ga0026027	Gp0052523	Gs0060780	PRJNA336855	SAMN05518500	39.0042816	-77.1012173	0.352941								pfam00271,pfam04851,pfam09588,pfam10065,pfam13229	cultivation of prairie	cultivated prairie soil	cultivated prairie soil
2228664021_____ICCgaii200_c1079313	2228664021	ICCgaii200_c1079313	2228664021 assembled ICCgaii200_c1079313	sg_246655	Environmental	Terrestrial	Soil	Unclassified	Terrestrial(soil)	Soil microbial communities from Great Prairies (Kansas, Wisconsin and Iowa)	Soil microbial communities from Great Prairies - Iowa, Continuous Corn soil (Iowa, Continuous Corn soil, Oct 2011 Assem MSU gaii)	Ga0026027	Gp0052523	Gs0060780	PRJNA336855	SAMN05518500	39.0042816	-77.1012173	0.454545								pfam00176,pfam05136,pfam05876,pfam07278,pfam08774,pfam10926,pfam10991	cultivation of prairie	cultivated prairie soil	cultivated prairie soil
2228664021_____ICCgaii200_c1080559	2228664021	ICCgaii200_c1080559	2228664021 assembled ICCgaii200_c1080559	vc_13610	Environmental	Terrestrial	Soil	Unclassified	Terrestrial(soil)	Soil microbial communities from Great Prairies (Kansas, Wisconsin and Iowa)	Soil microbial communities from Great Prairies - Iowa, Continuous Corn soil (Iowa, Continuous Corn soil, Oct 2011 Assem MSU gaii)	Ga0026027	Gp0052523	Gs0060780	PRJNA336855	SAMN05518500	39.0042816	-77.1012173	0.586207								pfam00176,pfam00476,pfam01343,pfam01612,pfam02831,pfam02924,pfam03864,pfam05136,pfam05876,pfam08707,pfam08774,pfam09250,pfam10926,pfam10991	cultivation of prairie	cultivated prairie soil	cultivated prairie soil
2228664021_____ICCgaii200_c1081745	2228664021	ICCgaii200_c1081745	2228664021 assembled ICCgaii200_c1081745	vc_7087	Environmental	Terrestrial	Soil	Unclassified	Terrestrial(soil)	Soil microbial communities from Great Prairies (Kansas, Wisconsin and Iowa)	Soil microbial communities from Great Prairies - Iowa, Continuous Corn soil (Iowa, Continuous Corn soil, Oct 2011 Assem MSU gaii)	Ga0026027	Gp0052523	Gs0060780	PRJNA336855	SAMN05518500	39.0042816	-77.1012173	0.282051								pfam00303,pfam01503,pfam01520,pfam04466,pfam04860,pfam05065,pfam13573,pfam13884	cultivation of prairie	cultivated prairie soil	cultivated prairie soil
2228664021_____ICCgaii200_c1082420	2228664021	ICCgaii200_c1082420	2228664021 assembled ICCgaii200_c1082420	vc_7086	Environmental	Terrestrial	Soil	Unclassified	Terrestrial(soil)	Soil microbial communities from Great Prairies (Kansas, Wisconsin and Iowa)	Soil microbial communities from Great Prairies - Iowa, Continuous Corn soil (Iowa, Continuous Corn soil, Oct 2011 Assem MSU gaii)	Ga0026027	Gp0052523	Gs0060780	PRJNA336855	SAMN05518500	39.0042816	-77.1012173	0.225806								pfam08273	cultivation of prairie	cultivated prairie soil	cultivated prairie soil
2228664021_____ICCgaii200_c1085013	2228664021	ICCgaii200_c1085013	2228664021 assembled ICCgaii200_c1085013	vc_56245	Environmental	Terrestrial	Soil	Unclassified	Terrestrial(soil)	Soil microbial communities from Great Prairies (Kansas, Wisconsin and Iowa)	Soil microbial communities from Great Prairies - Iowa, Continuous Corn soil (Iowa, Continuous Corn soil, Oct 2011 Assem MSU gaii)	Ga0026027	Gp0052523	Gs0060780	PRJNA336855	SAMN05518500	39.0042816	-77.1012173	0.666667									cultivation of prairie	cultivated prairie soil	cultivated prairie soil
2228664021_____ICCgaii200_c1085040	2228664021	ICCgaii200_c1085040	2228664021 assembled ICCgaii200_c1085040	sg_246656	Environmental	Terrestrial	Soil	Unclassified	Terrestrial(soil)	Soil microbial communities from Great Prairies (Kansas, Wisconsin and Iowa)	Soil microbial communities from Great Prairies - Iowa, Continuous Corn soil (Iowa, Continuous Corn soil, Oct 2011 Assem MSU gaii)	Ga0026027	Gp0052523	Gs0060780	PRJNA336855	SAMN05518500	39.0042816	-77.1012173	0.1875								pfam12224,pfam13522	cultivation of prairie	cultivated prairie soil	cultivated prairie soil
2228664021_____ICCgaii200_c1085599	2228664021	ICCgaii200_c1085599	2228664021 assembled ICCgaii200_c1085599	vc_34954	Environmental	Terrestrial	Soil	Unclassified	Terrestrial(soil)	Soil microbial communities from Great Prairies (Kansas, Wisconsin and Iowa)	Soil microbial communities from Great Prairies - Iowa, Continuous Corn soil (Iowa, Continuous Corn soil, Oct 2011 Assem MSU gaii)	Ga0026027	Gp0052523	Gs0060780	PRJNA336855	SAMN05518500	39.0042816	-77.1012173	1								pfam09356	cultivation of prairie	cultivated prairie soil	cultivated prairie soil
2228664021_____ICCgaii200_c1087399	2228664021	ICCgaii200_c1087399	2228664021 assembled ICCgaii200_c1087399	vc_34807	Environmental	Terrestrial	Soil	Unclassified	Terrestrial(soil)	Soil microbial communities from Great Prairies (Kansas, Wisconsin and Iowa)	Soil microbial communities from Great Prairies - Iowa, Continuous Corn soil (Iowa, Continuous Corn soil, Oct 2011 Assem MSU gaii)	Ga0026027	Gp0052523	Gs0060780	PRJNA336855	SAMN05518500	39.0042816	-77.1012173	0.375								pfam04586,pfam04860,pfam05065	cultivation of prairie	cultivated prairie soil	cultivated prairie soil
2228664021_____ICCgaii200_c1089211	2228664021	ICCgaii200_c1089211	2228664021 assembled ICCgaii200_c1089211	sg_246657	Environmental	Terrestrial	Soil	Unclassified	Terrestrial(soil)	Soil microbial communities from Great Prairies (Kansas, Wisconsin and Iowa)	Soil microbial communities from Great Prairies - Iowa, Continuous Corn soil (Iowa, Continuous Corn soil, Oct 2011 Assem MSU gaii)	Ga0026027	Gp0052523	Gs0060780	PRJNA336855	SAMN05518500	39.0042816	-77.1012173	0.461538									cultivation of prairie	cultivated prairie soil	cultivated prairie soil
2228664021_____ICCgaii200_c1089839	2228664021	ICCgaii200_c1089839	2228664021 assembled ICCgaii200_c1089839	vc_34809	Environmental	Terrestrial	Soil	Unclassified	Terrestrial(soil)	Soil microbial communities from Great Prairies (Kansas, Wisconsin and Iowa)	Soil microbial communities from Great Prairies - Iowa, Continuous Corn soil (Iowa, Continuous Corn soil, Oct 2011 Assem MSU gaii)	Ga0026027	Gp0052523	Gs0060780	PRJNA336855	SAMN05518500	39.0042816	-77.1012173	0.7								pfam04586,pfam04860,pfam05050,pfam05065	cultivation of prairie	cultivated prairie soil	cultivated prairie soil
2228664021_____ICCgaii200_c1090139	2228664021	ICCgaii200_c1090139	2228664021 assembled ICCgaii200_c1090139	vc_13606	Environmental	Terrestrial	Soil	Unclassified	Terrestrial(soil)	Soil microbial communities from Great Prairies (Kansas, Wisconsin and Iowa)	Soil microbial communities from Great Prairies - Iowa, Continuous Corn soil (Iowa, Continuous Corn soil, Oct 2011 Assem MSU gaii)	Ga0026027	Gp0052523	Gs0060780	PRJNA336855	SAMN05518500	39.0042816	-77.1012173	0.531915								pfam00589,pfam01381,pfam02599,pfam03062,pfam03237,pfam04233,pfam04448,pfam04586,pfam04860,pfam04865,pfam04883,pfam04984,pfam05065,pfam05135,pfam05521,pfam05838,pfam05954,pfam06067,pfam06890,pfam07157,pfam07409,pfam09374,pfam10076,pfam10109,pfam10618,pfam10948,pfam13472	cultivation of prairie	cultivated prairie soil	cultivated prairie soil
2228664021_____ICCgaii200_c1090992	2228664021	ICCgaii200_c1090992	2228664021 assembled ICCgaii200_c1090992	sg_246658	Environmental	Terrestrial	Soil	Unclassified	Terrestrial(soil)	Soil microbial communities from Great Prairies (Kansas, Wisconsin and Iowa)	Soil microbial communities from Great Prairies - Iowa, Continuous Corn soil (Iowa, Continuous Corn soil, Oct 2011 Assem MSU gaii)	Ga0026027	Gp0052523	Gs0060780	PRJNA336855	SAMN05518500	39.0042816	-77.1012173	0.2								pfam02511,pfam11753,pfam12637,pfam12705,pfam13479	cultivation of prairie	cultivated prairie soil	cultivated prairie soil
2228664021_____ICCgaii200_c1091549	2228664021	ICCgaii200_c1091549	2228664021 assembled ICCgaii200_c1091549	sg_246659	Environmental	Terrestrial	Soil	Unclassified	Terrestrial(soil)	Soil microbial communities from Great Prairies (Kansas, Wisconsin and Iowa)	Soil microbial communities from Great Prairies - Iowa, Continuous Corn soil (Iowa, Continuous Corn soil, Oct 2011 Assem MSU gaii)	Ga0026027	Gp0052523	Gs0060780	PRJNA336855	SAMN05518500	39.0042816	-77.1012173	0.411765								pfam02557,pfam13420	cultivation of prairie	cultivated prairie soil	cultivated prairie soil
2228664021_____ICCgaii200_c1096855	2228664021	ICCgaii200_c1096855	2228664021 assembled ICCgaii200_c1096855	vc_24080	Environmental	Terrestrial	Soil	Unclassified	Terrestrial(soil)	Soil microbial communities from Great Prairies (Kansas, Wisconsin and Iowa)	Soil microbial communities from Great Prairies - Iowa, Continuous Corn soil (Iowa, Continuous Corn soil, Oct 2011 Assem MSU gaii)	Ga0026027	Gp0052523	Gs0060780	PRJNA336855	SAMN05518500	39.0042816	-77.1012173	0.176471								pfam00535,pfam01844,pfam03237,pfam03592	cultivation of prairie	cultivated prairie soil	cultivated prairie soil
2228664021_____ICCgaii200_c1097357	2228664021	ICCgaii200_c1097357	2228664021 assembled ICCgaii200_c1097357	sg_246660	Environmental	Terrestrial	Soil	Unclassified	Terrestrial(soil)	Soil microbial communities from Great Prairies (Kansas, Wisconsin and Iowa)	Soil microbial communities from Great Prairies - Iowa, Continuous Corn soil (Iowa, Continuous Corn soil, Oct 2011 Assem MSU gaii)	Ga0026027	Gp0052523	Gs0060780	PRJNA336855	SAMN05518500	39.0042816	-77.1012173	0.545455									cultivation of prairie	cultivated prairie soil	cultivated prairie soil
2228664021_____ICCgaii200_c1102010	2228664021	ICCgaii200_c1102010	2228664021 assembled ICCgaii200_c1102010	vc_56544	Environmental	Terrestrial	Soil	Unclassified	Terrestrial(soil)	Soil microbial communities from Great Prairies (Kansas, Wisconsin and Iowa)	Soil microbial communities from Great Prairies - Iowa, Continuous Corn soil (Iowa, Continuous Corn soil, Oct 2011 Assem MSU gaii)	Ga0026027	Gp0052523	Gs0060780	PRJNA336855	SAMN05518500	39.0042816	-77.1012173	0.423077								pfam00476,pfam01391,pfam06745,pfam13482,pfam13662,pfam14359	cultivation of prairie	cultivated prairie soil	cultivated prairie soil
2228664021_____ICCgaii200_c1104027	2228664021	ICCgaii200_c1104027	2228664021 assembled ICCgaii200_c1104027	sg_246661	Environmental	Terrestrial	Soil	Unclassified	Terrestrial(soil)	Soil microbial communities from Great Prairies (Kansas, Wisconsin and Iowa)	Soil microbial communities from Great Prairies - Iowa, Continuous Corn soil (Iowa, Continuous Corn soil, Oct 2011 Assem MSU gaii)	Ga0026027	Gp0052523	Gs0060780	PRJNA336855	SAMN05518500	39.0042816	-77.1012173	0.6									cultivation of prairie	cultivated prairie soil	cultivated prairie soil
2228664021_____ICCgaii200_c1104035	2228664021	ICCgaii200_c1104035	2228664021 assembled ICCgaii200_c1104035	vc_24073	Environmental	Terrestrial	Soil	Unclassified	Terrestrial(soil)	Soil microbial communities from Great Prairies (Kansas, Wisconsin and Iowa)	Soil microbial communities from Great Prairies - Iowa, Continuous Corn soil (Iowa, Continuous Corn soil, Oct 2011 Assem MSU gaii)	Ga0026027	Gp0052523	Gs0060780	PRJNA336855	SAMN05518500	39.0042816	-77.1012173	0.583333									cultivation of prairie	cultivated prairie soil	cultivated prairie soil
2228664021_____ICCgaii200_c1104057	2228664021	ICCgaii200_c1104057	2228664021 assembled ICCgaii200_c1104057	sg_246662	Environmental	Terrestrial	Soil	Unclassified	Terrestrial(soil)	Soil microbial communities from Great Prairies (Kansas, Wisconsin and Iowa)	Soil microbial communities from Great Prairies - Iowa, Continuous Corn soil (Iowa, Continuous Corn soil, Oct 2011 Assem MSU gaii)	Ga0026027	Gp0052523	Gs0060780	PRJNA336855	SAMN05518500	39.0042816	-77.1012173	0.583333									cultivation of prairie	cultivated prairie soil	cultivated prairie soil
2228664021_____ICCgaii200_c1104160	2228664021	ICCgaii200_c1104160	2228664021 assembled ICCgaii200_c1104160	sg_246663	Environmental	Terrestrial	Soil	Unclassified	Terrestrial(soil)	Soil microbial communities from Great Prairies (Kansas, Wisconsin and Iowa)	Soil microbial communities from Great Prairies - Iowa, Continuous Corn soil (Iowa, Continuous Corn soil, Oct 2011 Assem MSU gaii)	Ga0026027	Gp0052523	Gs0060780	PRJNA336855	SAMN05518500	39.0042816	-77.1012173	0.777778								pfam03354,pfam04586,pfam04860,pfam05065	cultivation of prairie	cultivated prairie soil	cultivated prairie soil
2228664021_____ICCgaii200_c1104272	2228664021	ICCgaii200_c1104272	2228664021 assembled ICCgaii200_c1104272	sg_246664	Environmental	Terrestrial	Soil	Unclassified	Terrestrial(soil)	Soil microbial communities from Great Prairies (Kansas, Wisconsin and Iowa)	Soil microbial communities from Great Prairies - Iowa, Continuous Corn soil (Iowa, Continuous Corn soil, Oct 2011 Assem MSU gaii)	Ga0026027	Gp0052523	Gs0060780	PRJNA336855	SAMN05518500	39.0042816	-77.1012173	1									cultivation of prairie	cultivated prairie soil	cultivated prairie soil
2228664021_____ICCgaii200_c1104375	2228664021	ICCgaii200_c1104375	2228664021 assembled ICCgaii200_c1104375	sg_246665	Environmental	Terrestrial	Soil	Unclassified	Terrestrial(soil)	Soil microbial communities from Great Prairies (Kansas, Wisconsin and Iowa)	Soil microbial communities from Great Prairies - Iowa, Continuous Corn soil (Iowa, Continuous Corn soil, Oct 2011 Assem MSU gaii)	Ga0026027	Gp0052523	Gs0060780	PRJNA336855	SAMN05518500	39.0042816	-77.1012173	1								pfam14594	cultivation of prairie	cultivated prairie soil	cultivated prairie soil
2228664021_____ICCgaii200_c1104382	2228664021	ICCgaii200_c1104382	2228664021 assembled ICCgaii200_c1104382	vc_56545	Environmental	Terrestrial	Soil	Unclassified	Terrestrial(soil)	Soil microbial communities from Great Prairies (Kansas, Wisconsin and Iowa)	Soil microbial communities from Great Prairies - Iowa, Continuous Corn soil (Iowa, Continuous Corn soil, Oct 2011 Assem MSU gaii)	Ga0026027	Gp0052523	Gs0060780	PRJNA336855	SAMN05518500	39.0042816	-77.1012173	0.875								pfam03354,pfam04586,pfam04860	cultivation of prairie	cultivated prairie soil	cultivated prairie soil
2228664021_____ICCgaii200_c1104527	2228664021	ICCgaii200_c1104527	2228664021 assembled ICCgaii200_c1104527	sg_246666	Environmental	Terrestrial	Soil	Unclassified	Terrestrial(soil)	Soil microbial communities from Great Prairies (Kansas, Wisconsin and Iowa)	Soil microbial communities from Great Prairies - Iowa, Continuous Corn soil (Iowa, Continuous Corn soil, Oct 2011 Assem MSU gaii)	Ga0026027	Gp0052523	Gs0060780	PRJNA336855	SAMN05518500	39.0042816	-77.1012173	NA								pfam01510,pfam03354,pfam08230,pfam13563	cultivation of prairie	cultivated prairie soil	cultivated prairie soil
2228664021_____ICCgaii200_c1104570	2228664021	ICCgaii200_c1104570	2228664021 assembled ICCgaii200_c1104570	vc_13607	Environmental	Terrestrial	Soil	Unclassified	Terrestrial(soil)	Soil microbial communities from Great Prairies (Kansas, Wisconsin and Iowa)	Soil microbial communities from Great Prairies - Iowa, Continuous Corn soil (Iowa, Continuous Corn soil, Oct 2011 Assem MSU gaii)	Ga0026027	Gp0052523	Gs0060780	PRJNA336855	SAMN05518500	39.0042816	-77.1012173	0.666667								pfam03496,pfam06841,pfam08722,pfam12322	cultivation of prairie	cultivated prairie soil	cultivated prairie soil
2228664021_____ICCgaii200_c1104635	2228664021	ICCgaii200_c1104635	2228664021 assembled ICCgaii200_c1104635	sg_246667	Environmental	Terrestrial	Soil	Unclassified	Terrestrial(soil)	Soil microbial communities from Great Prairies (Kansas, Wisconsin and Iowa)	Soil microbial communities from Great Prairies - Iowa, Continuous Corn soil (Iowa, Continuous Corn soil, Oct 2011 Assem MSU gaii)	Ga0026027	Gp0052523	Gs0060780	PRJNA336855	SAMN05518500	39.0042816	-77.1012173	0.583333								pfam01510,pfam03354	cultivation of prairie	cultivated prairie soil	cultivated prairie soil
2228664021_____ICCgaii200_c1104738	2228664021	ICCgaii200_c1104738	2228664021 assembled ICCgaii200_c1104738	vc_34808	Environmental	Terrestrial	Soil	Unclassified	Terrestrial(soil)	Soil microbial communities from Great Prairies (Kansas, Wisconsin and Iowa)	Soil microbial communities from Great Prairies - Iowa, Continuous Corn soil (Iowa, Continuous Corn soil, Oct 2011 Assem MSU gaii)	Ga0026027	Gp0052523	Gs0060780	PRJNA336855	SAMN05518500	39.0042816	-77.1012173	0.727273								pfam03354,pfam04586,pfam04860,pfam08230	cultivation of prairie	cultivated prairie soil	cultivated prairie soil
2228664021_____ICCgaii200_c1104918	2228664021	ICCgaii200_c1104918	2228664021 assembled ICCgaii200_c1104918	vc_56243	Environmental	Terrestrial	Soil	Unclassified	Terrestrial(soil)	Soil microbial communities from Great Prairies (Kansas, Wisconsin and Iowa)	Soil microbial communities from Great Prairies - Iowa, Continuous Corn soil (Iowa, Continuous Corn soil, Oct 2011 Assem MSU gaii)	Ga0026027	Gp0052523	Gs0060780	PRJNA336855	SAMN05518500	39.0042816	-77.1012173	0.75									cultivation of prairie	cultivated prairie soil	cultivated prairie soil
2228664021_____ICCgaii200_c1106717	2228664021	ICCgaii200_c1106717	2228664021 assembled ICCgaii200_c1106717	vc_17772	Environmental	Terrestrial	Soil	Unclassified	Terrestrial(soil)	Soil microbial communities from Great Prairies (Kansas, Wisconsin and Iowa)	Soil microbial communities from Great Prairies - Iowa, Continuous Corn soil (Iowa, Continuous Corn soil, Oct 2011 Assem MSU gaii)	Ga0026027	Gp0052523	Gs0060780	PRJNA336855	SAMN05518500	39.0042816	-77.1012173	0.6								pfam03237,pfam11651	cultivation of prairie	cultivated prairie soil	cultivated prairie soil
2228664021_____ICCgaii200_c1106728	2228664021	ICCgaii200_c1106728	2228664021 assembled ICCgaii200_c1106728	vc_5946	Environmental	Terrestrial	Soil	Unclassified	Terrestrial(soil)	Soil microbial communities from Great Prairies (Kansas, Wisconsin and Iowa)	Soil microbial communities from Great Prairies - Iowa, Continuous Corn soil (Iowa, Continuous Corn soil, Oct 2011 Assem MSU gaii)	Ga0026027	Gp0052523	Gs0060780	PRJNA336855	SAMN05518500	39.0042816	-77.1012173	0.262626								pfam00176,pfam00436,pfam01145,pfam01551,pfam02368,pfam02467,pfam06941,pfam10145,pfam12224,pfam13148,pfam13482,pfam13522	cultivation of prairie	cultivated prairie soil	cultivated prairie soil
2228664021_____ICCgaii200_c1106844	2228664021	ICCgaii200_c1106844	2228664021 assembled ICCgaii200_c1106844	sg_246668	Environmental	Terrestrial	Soil	Unclassified	Terrestrial(soil)	Soil microbial communities from Great Prairies (Kansas, Wisconsin and Iowa)	Soil microbial communities from Great Prairies - Iowa, Continuous Corn soil (Iowa, Continuous Corn soil, Oct 2011 Assem MSU gaii)	Ga0026027	Gp0052523	Gs0060780	PRJNA336855	SAMN05518500	39.0042816	-77.1012173	0.428571								pfam11651	cultivation of prairie	cultivated prairie soil	cultivated prairie soil
2228664021_____ICCgaii200_c1107482	2228664021	ICCgaii200_c1107482	2228664021 assembled ICCgaii200_c1107482	vc_24086	Environmental	Terrestrial	Soil	Unclassified	Terrestrial(soil)	Soil microbial communities from Great Prairies (Kansas, Wisconsin and Iowa)	Soil microbial communities from Great Prairies - Iowa, Continuous Corn soil (Iowa, Continuous Corn soil, Oct 2011 Assem MSU gaii)	Ga0026027	Gp0052523	Gs0060780	PRJNA336855	SAMN05518500	39.0042816	-77.1012173	0.470588								pfam03237,pfam08241,pfam13414	cultivation of prairie	cultivated prairie soil	cultivated prairie soil
2228664021_____ICCgaii200_c1107613	2228664021	ICCgaii200_c1107613	2228664021 assembled ICCgaii200_c1107613	vc_24072	Environmental	Terrestrial	Soil	Unclassified	Terrestrial(soil)	Soil microbial communities from Great Prairies (Kansas, Wisconsin and Iowa)	Soil microbial communities from Great Prairies - Iowa, Continuous Corn soil (Iowa, Continuous Corn soil, Oct 2011 Assem MSU gaii)	Ga0026027	Gp0052523	Gs0060780	PRJNA336855	SAMN05518500	39.0042816	-77.1012173	0.222222								pfam00041,pfam00149,pfam00176,pfam00476,pfam01551,pfam01612,pfam01844,pfam02368,pfam05037,pfam07728,pfam09956,pfam10145,pfam12705,pfam13148,pfam13479,pfam13519	cultivation of prairie	cultivated prairie soil	cultivated prairie soil
2228664021_____ICCgaii200_c1108203	2228664021	ICCgaii200_c1108203	2228664021 assembled ICCgaii200_c1108203	vc_17774	Environmental	Terrestrial	Soil	Unclassified	Terrestrial(soil)	Soil microbial communities from Great Prairies (Kansas, Wisconsin and Iowa)	Soil microbial communities from Great Prairies - Iowa, Continuous Corn soil (Iowa, Continuous Corn soil, Oct 2011 Assem MSU gaii)	Ga0026027	Gp0052523	Gs0060780	PRJNA336855	SAMN05518500	39.0042816	-77.1012173	0.228571								pfam00476,pfam01527,pfam01612,pfam02739,pfam06067,pfam13481	cultivation of prairie	cultivated prairie soil	cultivated prairie soil
2228664021_____ICCgaii200_c1108208	2228664021	ICCgaii200_c1108208	2228664021 assembled ICCgaii200_c1108208	vc_34806	Environmental	Terrestrial	Soil	Unclassified	Terrestrial(soil)	Soil microbial communities from Great Prairies (Kansas, Wisconsin and Iowa)	Soil microbial communities from Great Prairies - Iowa, Continuous Corn soil (Iowa, Continuous Corn soil, Oct 2011 Assem MSU gaii)	Ga0026027	Gp0052523	Gs0060780	PRJNA336855	SAMN05518500	39.0042816	-77.1012173	0.25								pfam02557	cultivation of prairie	cultivated prairie soil	cultivated prairie soil
2228664021_____ICCgaii200_c1108231	2228664021	ICCgaii200_c1108231	2228664021 assembled ICCgaii200_c1108231	sg_246669	Environmental	Terrestrial	Soil	Unclassified	Terrestrial(soil)	Soil microbial communities from Great Prairies (Kansas, Wisconsin and Iowa)	Soil microbial communities from Great Prairies - Iowa, Continuous Corn soil (Iowa, Continuous Corn soil, Oct 2011 Assem MSU gaii)	Ga0026027	Gp0052523	Gs0060780	PRJNA336855	SAMN05518500	39.0042816	-77.1012173	0.428571								pfam09723,pfam11651	cultivation of prairie	cultivated prairie soil	cultivated prairie soil
2228664021_____ICCgaii200_c1113187	2228664021	ICCgaii200_c1113187	2228664021 assembled ICCgaii200_c1113187	vc_56250	Environmental	Terrestrial	Soil	Unclassified	Terrestrial(soil)	Soil microbial communities from Great Prairies (Kansas, Wisconsin and Iowa)	Soil microbial communities from Great Prairies - Iowa, Continuous Corn soil (Iowa, Continuous Corn soil, Oct 2011 Assem MSU gaii)	Ga0026027	Gp0052523	Gs0060780	PRJNA336855	SAMN05518500	39.0042816	-77.1012173	0.152174								pfam04308,pfam04343,pfam10269,pfam11443,pfam11750	cultivation of prairie	cultivated prairie soil	cultivated prairie soil
2228664021_____ICCgaii200_c0976289	2228664021	ICCgaii200_c0976289	2228664021 assembled ICCgaii200_c0976289	sg_246629	Environmental	Terrestrial	Soil	Unclassified	Terrestrial(soil)	Soil microbial communities from Great Prairies (Kansas, Wisconsin and Iowa)	Soil microbial communities from Great Prairies - Iowa, Continuous Corn soil (Iowa, Continuous Corn soil, Oct 2011 Assem MSU gaii)	Ga0026027	Gp0052523	Gs0060780	PRJNA336855	SAMN05518500	39.0042816	-77.1012173	0.277778								pfam01381,pfam13580,pfam13619	cultivation of prairie	cultivated prairie soil	cultivated prairie soil
3300000033_____ICChiseqgaiiDRAFT_c0781265	3300000033	ICChiseqgaiiDRAFT_c0781265	3300000033 assembled ICChiseqgaiiDRAFT_c0781265	vc_56579	Environmental	Terrestrial	Soil	Unclassified	Terrestrial(soil)	Soil microbial communities from Great Prairies (Kansas, Wisconsin and Iowa)	Soil microbial communities from Great Prairies - Iowa, Continuous Corn soil (Iowa, Continuous Corn soil, Jan 2012 Assem MSU hiseq+gaii)	Ga0026024	Gp0052523	Gs0060780	PRJNA336855	SAMN05518500	39.0042816	-77.1012173	0.6								pfam00271,pfam03420,pfam04851,pfam07068	cultivation of prairie	cultivated prairie soil	cultivated prairie soil
3300000033_____ICChiseqgaiiDRAFT_c0789812	3300000033	ICChiseqgaiiDRAFT_c0789812	3300000033 assembled ICChiseqgaiiDRAFT_c0789812	vc_56580	Environmental	Terrestrial	Soil	Unclassified	Terrestrial(soil)	Soil microbial communities from Great Prairies (Kansas, Wisconsin and Iowa)	Soil microbial communities from Great Prairies - Iowa, Continuous Corn soil (Iowa, Continuous Corn soil, Jan 2012 Assem MSU hiseq+gaii)	Ga0026024	Gp0052523	Gs0060780	PRJNA336855	SAMN05518500	39.0042816	-77.1012173	0.555556								pfam02945	cultivation of prairie	cultivated prairie soil	cultivated prairie soil
3300000033_____ICChiseqgaiiDRAFT_c0796197	3300000033	ICChiseqgaiiDRAFT_c0796197	3300000033 assembled ICChiseqgaiiDRAFT_c0796197	vc_56581	Environmental	Terrestrial	Soil	Unclassified	Terrestrial(soil)	Soil microbial communities from Great Prairies (Kansas, Wisconsin and Iowa)	Soil microbial communities from Great Prairies - Iowa, Continuous Corn soil (Iowa, Continuous Corn soil, Jan 2012 Assem MSU hiseq+gaii)	Ga0026024	Gp0052523	Gs0060780	PRJNA336855	SAMN05518500	39.0042816	-77.1012173	0.454545								pfam09950,pfam11863,pfam13262	cultivation of prairie	cultivated prairie soil	cultivated prairie soil
3300000033_____ICChiseqgaiiDRAFT_c0807426	3300000033	ICChiseqgaiiDRAFT_c0807426	3300000033 assembled ICChiseqgaiiDRAFT_c0807426	vc_56582	Environmental	Terrestrial	Soil	Unclassified	Terrestrial(soil)	Soil microbial communities from Great Prairies (Kansas, Wisconsin and Iowa)	Soil microbial communities from Great Prairies - Iowa, Continuous Corn soil (Iowa, Continuous Corn soil, Jan 2012 Assem MSU hiseq+gaii)	Ga0026024	Gp0052523	Gs0060780	PRJNA336855	SAMN05518500	39.0042816	-77.1012173	0.714286								pfam04586,pfam05065,pfam05136	cultivation of prairie	cultivated prairie soil	cultivated prairie soil
3300000033_____ICChiseqgaiiDRAFT_c0809711	3300000033	ICChiseqgaiiDRAFT_c0809711	3300000033 assembled ICChiseqgaiiDRAFT_c0809711	vc_56583	Environmental	Terrestrial	Soil	Unclassified	Terrestrial(soil)	Soil microbial communities from Great Prairies (Kansas, Wisconsin and Iowa)	Soil microbial communities from Great Prairies - Iowa, Continuous Corn soil (Iowa, Continuous Corn soil, Jan 2012 Assem MSU hiseq+gaii)	Ga0026024	Gp0052523	Gs0060780	PRJNA336855	SAMN05518500	39.0042816	-77.1012173	0.470588									cultivation of prairie	cultivated prairie soil	cultivated prairie soil
3300000033_____ICChiseqgaiiDRAFT_c0809838	3300000033	ICChiseqgaiiDRAFT_c0809838	3300000033 assembled ICChiseqgaiiDRAFT_c0809838	vc_34970	Environmental	Terrestrial	Soil	Unclassified	Terrestrial(soil)	Soil microbial communities from Great Prairies (Kansas, Wisconsin and Iowa)	Soil microbial communities from Great Prairies - Iowa, Continuous Corn soil (Iowa, Continuous Corn soil, Jan 2012 Assem MSU hiseq+gaii)	Ga0026024	Gp0052523	Gs0060780	PRJNA336855	SAMN05518500	39.0042816	-77.1012173	1								pfam10145	cultivation of prairie	cultivated prairie soil	cultivated prairie soil
3300000033_____ICChiseqgaiiDRAFT_c0810426	3300000033	ICChiseqgaiiDRAFT_c0810426	3300000033 assembled ICChiseqgaiiDRAFT_c0810426	vc_56584	Environmental	Terrestrial	Soil	Unclassified	Terrestrial(soil)	Soil microbial communities from Great Prairies (Kansas, Wisconsin and Iowa)	Soil microbial communities from Great Prairies - Iowa, Continuous Corn soil (Iowa, Continuous Corn soil, Jan 2012 Assem MSU hiseq+gaii)	Ga0026024	Gp0052523	Gs0060780	PRJNA336855	SAMN05518500	39.0042816	-77.1012173	0.555556									cultivation of prairie	cultivated prairie soil	cultivated prairie soil
3300000033_____ICChiseqgaiiDRAFT_c0813326	3300000033	ICChiseqgaiiDRAFT_c0813326	3300000033 assembled ICChiseqgaiiDRAFT_c0813326	vc_56585	Environmental	Terrestrial	Soil	Unclassified	Terrestrial(soil)	Soil microbial communities from Great Prairies (Kansas, Wisconsin and Iowa)	Soil microbial communities from Great Prairies - Iowa, Continuous Corn soil (Iowa, Continuous Corn soil, Jan 2012 Assem MSU hiseq+gaii)	Ga0026024	Gp0052523	Gs0060780	PRJNA336855	SAMN05518500	39.0042816	-77.1012173	0.75								pfam05065	cultivation of prairie	cultivated prairie soil	cultivated prairie soil
3300000033_____ICChiseqgaiiDRAFT_c0813419	3300000033	ICChiseqgaiiDRAFT_c0813419	3300000033 assembled ICChiseqgaiiDRAFT_c0813419	vc_56586	Environmental	Terrestrial	Soil	Unclassified	Terrestrial(soil)	Soil microbial communities from Great Prairies (Kansas, Wisconsin and Iowa)	Soil microbial communities from Great Prairies - Iowa, Continuous Corn soil (Iowa, Continuous Corn soil, Jan 2012 Assem MSU hiseq+gaii)	Ga0026024	Gp0052523	Gs0060780	PRJNA336855	SAMN05518500	39.0042816	-77.1012173	1									cultivation of prairie	cultivated prairie soil	cultivated prairie soil
3300000033_____ICChiseqgaiiDRAFT_c0819320	3300000033	ICChiseqgaiiDRAFT_c0819320	3300000033 assembled ICChiseqgaiiDRAFT_c0819320	vc_56587	Environmental	Terrestrial	Soil	Unclassified	Terrestrial(soil)	Soil microbial communities from Great Prairies (Kansas, Wisconsin and Iowa)	Soil microbial communities from Great Prairies - Iowa, Continuous Corn soil (Iowa, Continuous Corn soil, Jan 2012 Assem MSU hiseq+gaii)	Ga0026024	Gp0052523	Gs0060780	PRJNA336855	SAMN05518500	39.0042816	-77.1012173	0.333333								pfam05866,pfam13560	cultivation of prairie	cultivated prairie soil	cultivated prairie soil
3300000033_____ICChiseqgaiiDRAFT_c0821345	3300000033	ICChiseqgaiiDRAFT_c0821345	3300000033 assembled ICChiseqgaiiDRAFT_c0821345	vc_56588	Environmental	Terrestrial	Soil	Unclassified	Terrestrial(soil)	Soil microbial communities from Great Prairies (Kansas, Wisconsin and Iowa)	Soil microbial communities from Great Prairies - Iowa, Continuous Corn soil (Iowa, Continuous Corn soil, Jan 2012 Assem MSU hiseq+gaii)	Ga0026024	Gp0052523	Gs0060780	PRJNA336855	SAMN05518500	39.0042816	-77.1012173	0.555556									cultivation of prairie	cultivated prairie soil	cultivated prairie soil
3300000033_____ICChiseqgaiiDRAFT_c0821691	3300000033	ICChiseqgaiiDRAFT_c0821691	3300000033 assembled ICChiseqgaiiDRAFT_c0821691	vc_56589	Environmental	Terrestrial	Soil	Unclassified	Terrestrial(soil)	Soil microbial communities from Great Prairies (Kansas, Wisconsin and Iowa)	Soil microbial communities from Great Prairies - Iowa, Continuous Corn soil (Iowa, Continuous Corn soil, Jan 2012 Assem MSU hiseq+gaii)	Ga0026024	Gp0052523	Gs0060780	PRJNA336855	SAMN05518500	39.0042816	-77.1012173	0.294118								pfam00271,pfam00303,pfam11753	cultivation of prairie	cultivated prairie soil	cultivated prairie soil
3300000033_____ICChiseqgaiiDRAFT_c0823928	3300000033	ICChiseqgaiiDRAFT_c0823928	3300000033 assembled ICChiseqgaiiDRAFT_c0823928	vc_17770	Environmental	Terrestrial	Soil	Unclassified	Terrestrial(soil)	Soil microbial communities from Great Prairies (Kansas, Wisconsin and Iowa)	Soil microbial communities from Great Prairies - Iowa, Continuous Corn soil (Iowa, Continuous Corn soil, Jan 2012 Assem MSU hiseq+gaii)	Ga0026024	Gp0052523	Gs0060780	PRJNA336855	SAMN05518500	39.0042816	-77.1012173	1									cultivation of prairie	cultivated prairie soil	cultivated prairie soil
3300000033_____ICChiseqgaiiDRAFT_c0825652	3300000033	ICChiseqgaiiDRAFT_c0825652	3300000033 assembled ICChiseqgaiiDRAFT_c0825652	vc_56590	Environmental	Terrestrial	Soil	Unclassified	Terrestrial(soil)	Soil microbial communities from Great Prairies (Kansas, Wisconsin and Iowa)	Soil microbial communities from Great Prairies - Iowa, Continuous Corn soil (Iowa, Continuous Corn soil, Jan 2012 Assem MSU hiseq+gaii)	Ga0026024	Gp0052523	Gs0060780	PRJNA336855	SAMN05518500	39.0042816	-77.1012173	0.555556								pfam03796	cultivation of prairie	cultivated prairie soil	cultivated prairie soil
3300000033_____ICChiseqgaiiDRAFT_c0829128	3300000033	ICChiseqgaiiDRAFT_c0829128	3300000033 assembled ICChiseqgaiiDRAFT_c0829128	vc_56591	Environmental	Terrestrial	Soil	Unclassified	Terrestrial(soil)	Soil microbial communities from Great Prairies (Kansas, Wisconsin and Iowa)	Soil microbial communities from Great Prairies - Iowa, Continuous Corn soil (Iowa, Continuous Corn soil, Jan 2012 Assem MSU hiseq+gaii)	Ga0026024	Gp0052523	Gs0060780	PRJNA336855	SAMN05518500	39.0042816	-77.1012173	0.5								pfam14359	cultivation of prairie	cultivated prairie soil	cultivated prairie soil
3300000033_____ICChiseqgaiiDRAFT_c0831055	3300000033	ICChiseqgaiiDRAFT_c0831055	3300000033 assembled ICChiseqgaiiDRAFT_c0831055	vc_56592	Environmental	Terrestrial	Soil	Unclassified	Terrestrial(soil)	Soil microbial communities from Great Prairies (Kansas, Wisconsin and Iowa)	Soil microbial communities from Great Prairies - Iowa, Continuous Corn soil (Iowa, Continuous Corn soil, Jan 2012 Assem MSU hiseq+gaii)	Ga0026024	Gp0052523	Gs0060780	PRJNA336855	SAMN05518500	39.0042816	-77.1012173	0.5								pfam01755,pfam04883,pfam05135,pfam05521,pfam11367,pfam13578	cultivation of prairie	cultivated prairie soil	cultivated prairie soil
3300000033_____ICChiseqgaiiDRAFT_c0834915	3300000033	ICChiseqgaiiDRAFT_c0834915	3300000033 assembled ICChiseqgaiiDRAFT_c0834915	vc_56593	Environmental	Terrestrial	Soil	Unclassified	Terrestrial(soil)	Soil microbial communities from Great Prairies (Kansas, Wisconsin and Iowa)	Soil microbial communities from Great Prairies - Iowa, Continuous Corn soil (Iowa, Continuous Corn soil, Jan 2012 Assem MSU hiseq+gaii)	Ga0026024	Gp0052523	Gs0060780	PRJNA336855	SAMN05518500	39.0042816	-77.1012173	0.5									cultivation of prairie	cultivated prairie soil	cultivated prairie soil
3300000033_____ICChiseqgaiiDRAFT_c0835406	3300000033	ICChiseqgaiiDRAFT_c0835406	3300000033 assembled ICChiseqgaiiDRAFT_c0835406	vc_34971	Environmental	Terrestrial	Soil	Unclassified	Terrestrial(soil)	Soil microbial communities from Great Prairies (Kansas, Wisconsin and Iowa)	Soil microbial communities from Great Prairies - Iowa, Continuous Corn soil (Iowa, Continuous Corn soil, Jan 2012 Assem MSU hiseq+gaii)	Ga0026024	Gp0052523	Gs0060780	PRJNA336855	SAMN05518500	39.0042816	-77.1012173	NA								pfam08291,pfam13489	cultivation of prairie	cultivated prairie soil	cultivated prairie soil
3300000033_____ICChiseqgaiiDRAFT_c0836194	3300000033	ICChiseqgaiiDRAFT_c0836194	3300000033 assembled ICChiseqgaiiDRAFT_c0836194	vc_56594	Environmental	Terrestrial	Soil	Unclassified	Terrestrial(soil)	Soil microbial communities from Great Prairies (Kansas, Wisconsin and Iowa)	Soil microbial communities from Great Prairies - Iowa, Continuous Corn soil (Iowa, Continuous Corn soil, Jan 2012 Assem MSU hiseq+gaii)	Ga0026024	Gp0052523	Gs0060780	PRJNA336855	SAMN05518500	39.0042816	-77.1012173	0.75									cultivation of prairie	cultivated prairie soil	cultivated prairie soil
3300000033_____ICChiseqgaiiDRAFT_c0837644	3300000033	ICChiseqgaiiDRAFT_c0837644	3300000033 assembled ICChiseqgaiiDRAFT_c0837644	vc_24084	Environmental	Terrestrial	Soil	Unclassified	Terrestrial(soil)	Soil microbial communities from Great Prairies (Kansas, Wisconsin and Iowa)	Soil microbial communities from Great Prairies - Iowa, Continuous Corn soil (Iowa, Continuous Corn soil, Jan 2012 Assem MSU hiseq+gaii)	Ga0026024	Gp0052523	Gs0060780	PRJNA336855	SAMN05518500	39.0042816	-77.1012173	0.5								pfam06199,pfam11367,pfam11836	cultivation of prairie	cultivated prairie soil	cultivated prairie soil
3300000033_____ICChiseqgaiiDRAFT_c0839099	3300000033	ICChiseqgaiiDRAFT_c0839099	3300000033 assembled ICChiseqgaiiDRAFT_c0839099	vc_56595	Environmental	Terrestrial	Soil	Unclassified	Terrestrial(soil)	Soil microbial communities from Great Prairies (Kansas, Wisconsin and Iowa)	Soil microbial communities from Great Prairies - Iowa, Continuous Corn soil (Iowa, Continuous Corn soil, Jan 2012 Assem MSU hiseq+gaii)	Ga0026024	Gp0052523	Gs0060780	PRJNA336855	SAMN05518500	39.0042816	-77.1012173	0.857143								pfam00623,pfam01661	cultivation of prairie	cultivated prairie soil	cultivated prairie soil
3300000033_____ICChiseqgaiiDRAFT_c0840257	3300000033	ICChiseqgaiiDRAFT_c0840257	3300000033 assembled ICChiseqgaiiDRAFT_c0840257	vc_56596	Environmental	Terrestrial	Soil	Unclassified	Terrestrial(soil)	Soil microbial communities from Great Prairies (Kansas, Wisconsin and Iowa)	Soil microbial communities from Great Prairies - Iowa, Continuous Corn soil (Iowa, Continuous Corn soil, Jan 2012 Assem MSU hiseq+gaii)	Ga0026024	Gp0052523	Gs0060780	PRJNA336855	SAMN05518500	39.0042816	-77.1012173	0.555556								pfam03864,pfam10123	cultivation of prairie	cultivated prairie soil	cultivated prairie soil
3300000033_____ICChiseqgaiiDRAFT_c0841109	3300000033	ICChiseqgaiiDRAFT_c0841109	3300000033 assembled ICChiseqgaiiDRAFT_c0841109	vc_24172	Environmental	Terrestrial	Soil	Unclassified	Terrestrial(soil)	Soil microbial communities from Great Prairies (Kansas, Wisconsin and Iowa)	Soil microbial communities from Great Prairies - Iowa, Continuous Corn soil (Iowa, Continuous Corn soil, Jan 2012 Assem MSU hiseq+gaii)	Ga0026024	Gp0052523	Gs0060780	PRJNA336855	SAMN05518500	39.0042816	-77.1012173	0.777778								pfam00132,pfam03592,pfam04466,pfam13264	cultivation of prairie	cultivated prairie soil	cultivated prairie soil
3300000033_____ICChiseqgaiiDRAFT_c0841112	3300000033	ICChiseqgaiiDRAFT_c0841112	3300000033 assembled ICChiseqgaiiDRAFT_c0841112	vc_56597	Environmental	Terrestrial	Soil	Unclassified	Terrestrial(soil)	Soil microbial communities from Great Prairies (Kansas, Wisconsin and Iowa)	Soil microbial communities from Great Prairies - Iowa, Continuous Corn soil (Iowa, Continuous Corn soil, Jan 2012 Assem MSU hiseq+gaii)	Ga0026024	Gp0052523	Gs0060780	PRJNA336855	SAMN05518500	39.0042816	-77.1012173	0.545455								pfam01464,pfam05709	cultivation of prairie	cultivated prairie soil	cultivated prairie soil
3300000033_____ICChiseqgaiiDRAFT_c0841473	3300000033	ICChiseqgaiiDRAFT_c0841473	3300000033 assembled ICChiseqgaiiDRAFT_c0841473	vc_56598	Environmental	Terrestrial	Soil	Unclassified	Terrestrial(soil)	Soil microbial communities from Great Prairies (Kansas, Wisconsin and Iowa)	Soil microbial communities from Great Prairies - Iowa, Continuous Corn soil (Iowa, Continuous Corn soil, Jan 2012 Assem MSU hiseq+gaii)	Ga0026024	Gp0052523	Gs0060780	PRJNA336855	SAMN05518500	39.0042816	-77.1012173	0.384615								pfam04883,pfam13692	cultivation of prairie	cultivated prairie soil	cultivated prairie soil
3300000033_____ICChiseqgaiiDRAFT_c0841633	3300000033	ICChiseqgaiiDRAFT_c0841633	3300000033 assembled ICChiseqgaiiDRAFT_c0841633	vc_24172	Environmental	Terrestrial	Soil	Unclassified	Terrestrial(soil)	Soil microbial communities from Great Prairies (Kansas, Wisconsin and Iowa)	Soil microbial communities from Great Prairies - Iowa, Continuous Corn soil (Iowa, Continuous Corn soil, Jan 2012 Assem MSU hiseq+gaii)	Ga0026024	Gp0052523	Gs0060780	PRJNA336855	SAMN05518500	39.0042816	-77.1012173	0.75								pfam00132,pfam03592,pfam04466,pfam13264	cultivation of prairie	cultivated prairie soil	cultivated prairie soil
3300000033_____ICChiseqgaiiDRAFT_c0841708	3300000033	ICChiseqgaiiDRAFT_c0841708	3300000033 assembled ICChiseqgaiiDRAFT_c0841708	vc_56599	Environmental	Terrestrial	Soil	Unclassified	Terrestrial(soil)	Soil microbial communities from Great Prairies (Kansas, Wisconsin and Iowa)	Soil microbial communities from Great Prairies - Iowa, Continuous Corn soil (Iowa, Continuous Corn soil, Jan 2012 Assem MSU hiseq+gaii)	Ga0026024	Gp0052523	Gs0060780	PRJNA336855	SAMN05518500	39.0042816	-77.1012173	0.409091									cultivation of prairie	cultivated prairie soil	cultivated prairie soil
3300000033_____ICChiseqgaiiDRAFT_c0842773	3300000033	ICChiseqgaiiDRAFT_c0842773	3300000033 assembled ICChiseqgaiiDRAFT_c0842773	vc_34856	Environmental	Terrestrial	Soil	Unclassified	Terrestrial(soil)	Soil microbial communities from Great Prairies (Kansas, Wisconsin and Iowa)	Soil microbial communities from Great Prairies - Iowa, Continuous Corn soil (Iowa, Continuous Corn soil, Jan 2012 Assem MSU hiseq+gaii)	Ga0026024	Gp0052523	Gs0060780	PRJNA336855	SAMN05518500	39.0042816	-77.1012173	0.428571			Caudovirales	Myoviridae		phiKZ_virus		pfam13472	cultivation of prairie	cultivated prairie soil	cultivated prairie soil
3300000033_____ICChiseqgaiiDRAFT_c0844429	3300000033	ICChiseqgaiiDRAFT_c0844429	3300000033 assembled ICChiseqgaiiDRAFT_c0844429	vc_34954	Environmental	Terrestrial	Soil	Unclassified	Terrestrial(soil)	Soil microbial communities from Great Prairies (Kansas, Wisconsin and Iowa)	Soil microbial communities from Great Prairies - Iowa, Continuous Corn soil (Iowa, Continuous Corn soil, Jan 2012 Assem MSU hiseq+gaii)	Ga0026024	Gp0052523	Gs0060780	PRJNA336855	SAMN05518500	39.0042816	-77.1012173	1								pfam09356,pfam13550	cultivation of prairie	cultivated prairie soil	cultivated prairie soil
3300000033_____ICChiseqgaiiDRAFT_c0851389	3300000033	ICChiseqgaiiDRAFT_c0851389	3300000033 assembled ICChiseqgaiiDRAFT_c0851389	vc_56600	Environmental	Terrestrial	Soil	Unclassified	Terrestrial(soil)	Soil microbial communities from Great Prairies (Kansas, Wisconsin and Iowa)	Soil microbial communities from Great Prairies - Iowa, Continuous Corn soil (Iowa, Continuous Corn soil, Jan 2012 Assem MSU hiseq+gaii)	Ga0026024	Gp0052523	Gs0060780	PRJNA336855	SAMN05518500	39.0042816	-77.1012173	0.727273								pfam05257	cultivation of prairie	cultivated prairie soil	cultivated prairie soil
3300000033_____ICChiseqgaiiDRAFT_c0851683	3300000033	ICChiseqgaiiDRAFT_c0851683	3300000033 assembled ICChiseqgaiiDRAFT_c0851683	vc_34972	Environmental	Terrestrial	Soil	Unclassified	Terrestrial(soil)	Soil microbial communities from Great Prairies (Kansas, Wisconsin and Iowa)	Soil microbial communities from Great Prairies - Iowa, Continuous Corn soil (Iowa, Continuous Corn soil, Jan 2012 Assem MSU hiseq+gaii)	Ga0026024	Gp0052523	Gs0060780	PRJNA336855	SAMN05518500	39.0042816	-77.1012173	0.583333								pfam11651,pfam14301	cultivation of prairie	cultivated prairie soil	cultivated prairie soil
3300000033_____ICChiseqgaiiDRAFT_c0851956	3300000033	ICChiseqgaiiDRAFT_c0851956	3300000033 assembled ICChiseqgaiiDRAFT_c0851956	sg_246673	Environmental	Terrestrial	Soil	Unclassified	Terrestrial(soil)	Soil microbial communities from Great Prairies (Kansas, Wisconsin and Iowa)	Soil microbial communities from Great Prairies - Iowa, Continuous Corn soil (Iowa, Continuous Corn soil, Jan 2012 Assem MSU hiseq+gaii)	Ga0026024	Gp0052523	Gs0060780	PRJNA336855	SAMN05518500	39.0042816	-77.1012173	0.263158								pfam00293	cultivation of prairie	cultivated prairie soil	cultivated prairie soil
3300000033_____ICChiseqgaiiDRAFT_c0853609	3300000033	ICChiseqgaiiDRAFT_c0853609	3300000033 assembled ICChiseqgaiiDRAFT_c0853609	vc_56601	Environmental	Terrestrial	Soil	Unclassified	Terrestrial(soil)	Soil microbial communities from Great Prairies (Kansas, Wisconsin and Iowa)	Soil microbial communities from Great Prairies - Iowa, Continuous Corn soil (Iowa, Continuous Corn soil, Jan 2012 Assem MSU hiseq+gaii)	Ga0026024	Gp0052523	Gs0060780	PRJNA336855	SAMN05518500	39.0042816	-77.1012173	0.9								pfam04865,pfam11681	cultivation of prairie	cultivated prairie soil	cultivated prairie soil
3300000033_____ICChiseqgaiiDRAFT_c0857922	3300000033	ICChiseqgaiiDRAFT_c0857922	3300000033 assembled ICChiseqgaiiDRAFT_c0857922	vc_56602	Environmental	Terrestrial	Soil	Unclassified	Terrestrial(soil)	Soil microbial communities from Great Prairies (Kansas, Wisconsin and Iowa)	Soil microbial communities from Great Prairies - Iowa, Continuous Corn soil (Iowa, Continuous Corn soil, Jan 2012 Assem MSU hiseq+gaii)	Ga0026024	Gp0052523	Gs0060780	PRJNA336855	SAMN05518500	39.0042816	-77.1012173	0.4								pfam01391,pfam08291	cultivation of prairie	cultivated prairie soil	cultivated prairie soil
3300000033_____ICChiseqgaiiDRAFT_c0858566	3300000033	ICChiseqgaiiDRAFT_c0858566	3300000033 assembled ICChiseqgaiiDRAFT_c0858566	vc_56603	Environmental	Terrestrial	Soil	Unclassified	Terrestrial(soil)	Soil microbial communities from Great Prairies (Kansas, Wisconsin and Iowa)	Soil microbial communities from Great Prairies - Iowa, Continuous Corn soil (Iowa, Continuous Corn soil, Jan 2012 Assem MSU hiseq+gaii)	Ga0026024	Gp0052523	Gs0060780	PRJNA336855	SAMN05518500	39.0042816	-77.1012173	0.5									cultivation of prairie	cultivated prairie soil	cultivated prairie soil
3300000033_____ICChiseqgaiiDRAFT_c0859587	3300000033	ICChiseqgaiiDRAFT_c0859587	3300000033 assembled ICChiseqgaiiDRAFT_c0859587	vc_56604	Environmental	Terrestrial	Soil	Unclassified	Terrestrial(soil)	Soil microbial communities from Great Prairies (Kansas, Wisconsin and Iowa)	Soil microbial communities from Great Prairies - Iowa, Continuous Corn soil (Iowa, Continuous Corn soil, Jan 2012 Assem MSU hiseq+gaii)	Ga0026024	Gp0052523	Gs0060780	PRJNA336855	SAMN05518500	39.0042816	-77.1012173	0.4375								pfam04466,pfam04860,pfam05065	cultivation of prairie	cultivated prairie soil	cultivated prairie soil
3300000033_____ICChiseqgaiiDRAFT_c0861215	3300000033	ICChiseqgaiiDRAFT_c0861215	3300000033 assembled ICChiseqgaiiDRAFT_c0861215	vc_10794	Environmental	Terrestrial	Soil	Unclassified	Terrestrial(soil)	Soil microbial communities from Great Prairies (Kansas, Wisconsin and Iowa)	Soil microbial communities from Great Prairies - Iowa, Continuous Corn soil (Iowa, Continuous Corn soil, Jan 2012 Assem MSU hiseq+gaii)	Ga0026024	Gp0052523	Gs0060780	PRJNA336855	SAMN05518500	39.0042816	-77.1012173	0.625								pfam09343,pfam13550	cultivation of prairie	cultivated prairie soil	cultivated prairie soil
3300000033_____ICChiseqgaiiDRAFT_c0861422	3300000033	ICChiseqgaiiDRAFT_c0861422	3300000033 assembled ICChiseqgaiiDRAFT_c0861422	vc_56605	Environmental	Terrestrial	Soil	Unclassified	Terrestrial(soil)	Soil microbial communities from Great Prairies (Kansas, Wisconsin and Iowa)	Soil microbial communities from Great Prairies - Iowa, Continuous Corn soil (Iowa, Continuous Corn soil, Jan 2012 Assem MSU hiseq+gaii)	Ga0026024	Gp0052523	Gs0060780	PRJNA336855	SAMN05518500	39.0042816	-77.1012173	0.461538								pfam03237,pfam10686	cultivation of prairie	cultivated prairie soil	cultivated prairie soil
3300000033_____ICChiseqgaiiDRAFT_c0862289	3300000033	ICChiseqgaiiDRAFT_c0862289	3300000033 assembled ICChiseqgaiiDRAFT_c0862289	vc_56606	Environmental	Terrestrial	Soil	Unclassified	Terrestrial(soil)	Soil microbial communities from Great Prairies (Kansas, Wisconsin and Iowa)	Soil microbial communities from Great Prairies - Iowa, Continuous Corn soil (Iowa, Continuous Corn soil, Jan 2012 Assem MSU hiseq+gaii)	Ga0026024	Gp0052523	Gs0060780	PRJNA336855	SAMN05518500	39.0042816	-77.1012173	0.263158									cultivation of prairie	cultivated prairie soil	cultivated prairie soil
3300000033_____ICChiseqgaiiDRAFT_c0862860	3300000033	ICChiseqgaiiDRAFT_c0862860	3300000033 assembled ICChiseqgaiiDRAFT_c0862860	vc_56607	Environmental	Terrestrial	Soil	Unclassified	Terrestrial(soil)	Soil microbial communities from Great Prairies (Kansas, Wisconsin and Iowa)	Soil microbial communities from Great Prairies - Iowa, Continuous Corn soil (Iowa, Continuous Corn soil, Jan 2012 Assem MSU hiseq+gaii)	Ga0026024	Gp0052523	Gs0060780	PRJNA336855	SAMN05518500	39.0042816	-77.1012173	0.545455									cultivation of prairie	cultivated prairie soil	cultivated prairie soil
3300000033_____ICChiseqgaiiDRAFT_c0864976	3300000033	ICChiseqgaiiDRAFT_c0864976	3300000033 assembled ICChiseqgaiiDRAFT_c0864976	vc_56608	Environmental	Terrestrial	Soil	Unclassified	Terrestrial(soil)	Soil microbial communities from Great Prairies (Kansas, Wisconsin and Iowa)	Soil microbial communities from Great Prairies - Iowa, Continuous Corn soil (Iowa, Continuous Corn soil, Jan 2012 Assem MSU hiseq+gaii)	Ga0026024	Gp0052523	Gs0060780	PRJNA336855	SAMN05518500	39.0042816	-77.1012173	0.8								pfam08722,pfam11246,pfam12322	cultivation of prairie	cultivated prairie soil	cultivated prairie soil
3300000033_____ICChiseqgaiiDRAFT_c0865180	3300000033	ICChiseqgaiiDRAFT_c0865180	3300000033 assembled ICChiseqgaiiDRAFT_c0865180	vc_56609	Environmental	Terrestrial	Soil	Unclassified	Terrestrial(soil)	Soil microbial communities from Great Prairies (Kansas, Wisconsin and Iowa)	Soil microbial communities from Great Prairies - Iowa, Continuous Corn soil (Iowa, Continuous Corn soil, Jan 2012 Assem MSU hiseq+gaii)	Ga0026024	Gp0052523	Gs0060780	PRJNA336855	SAMN05518500	39.0042816	-77.1012173	0.555556								pfam03864	cultivation of prairie	cultivated prairie soil	cultivated prairie soil
3300000033_____ICChiseqgaiiDRAFT_c0866229	3300000033	ICChiseqgaiiDRAFT_c0866229	3300000033 assembled ICChiseqgaiiDRAFT_c0866229	vc_56610	Environmental	Terrestrial	Soil	Unclassified	Terrestrial(soil)	Soil microbial communities from Great Prairies (Kansas, Wisconsin and Iowa)	Soil microbial communities from Great Prairies - Iowa, Continuous Corn soil (Iowa, Continuous Corn soil, Jan 2012 Assem MSU hiseq+gaii)	Ga0026024	Gp0052523	Gs0060780	PRJNA336855	SAMN05518500	39.0042816	-77.1012173	0.7									cultivation of prairie	cultivated prairie soil	cultivated prairie soil
3300000033_____ICChiseqgaiiDRAFT_c0866306	3300000033	ICChiseqgaiiDRAFT_c0866306	3300000033 assembled ICChiseqgaiiDRAFT_c0866306	vc_56611	Environmental	Terrestrial	Soil	Unclassified	Terrestrial(soil)	Soil microbial communities from Great Prairies (Kansas, Wisconsin and Iowa)	Soil microbial communities from Great Prairies - Iowa, Continuous Corn soil (Iowa, Continuous Corn soil, Jan 2012 Assem MSU hiseq+gaii)	Ga0026024	Gp0052523	Gs0060780	PRJNA336855	SAMN05518500	39.0042816	-77.1012173	0.625								pfam00754,pfam09356,pfam13550	cultivation of prairie	cultivated prairie soil	cultivated prairie soil
3300000033_____ICChiseqgaiiDRAFT_c0868337	3300000033	ICChiseqgaiiDRAFT_c0868337	3300000033 assembled ICChiseqgaiiDRAFT_c0868337	vc_17775	Environmental	Terrestrial	Soil	Unclassified	Terrestrial(soil)	Soil microbial communities from Great Prairies (Kansas, Wisconsin and Iowa)	Soil microbial communities from Great Prairies - Iowa, Continuous Corn soil (Iowa, Continuous Corn soil, Jan 2012 Assem MSU hiseq+gaii)	Ga0026024	Gp0052523	Gs0060780	PRJNA336855	SAMN05518500	39.0042816	-77.1012173	0.466667								pfam03420,pfam07068	cultivation of prairie	cultivated prairie soil	cultivated prairie soil
3300000033_____ICChiseqgaiiDRAFT_c0868424	3300000033	ICChiseqgaiiDRAFT_c0868424	3300000033 assembled ICChiseqgaiiDRAFT_c0868424	vc_56612	Environmental	Terrestrial	Soil	Unclassified	Terrestrial(soil)	Soil microbial communities from Great Prairies (Kansas, Wisconsin and Iowa)	Soil microbial communities from Great Prairies - Iowa, Continuous Corn soil (Iowa, Continuous Corn soil, Jan 2012 Assem MSU hiseq+gaii)	Ga0026024	Gp0052523	Gs0060780	PRJNA336855	SAMN05518500	39.0042816	-77.1012173	0.5								pfam02368	cultivation of prairie	cultivated prairie soil	cultivated prairie soil
3300000033_____ICChiseqgaiiDRAFT_c0868465	3300000033	ICChiseqgaiiDRAFT_c0868465	3300000033 assembled ICChiseqgaiiDRAFT_c0868465	vc_56613	Environmental	Terrestrial	Soil	Unclassified	Terrestrial(soil)	Soil microbial communities from Great Prairies (Kansas, Wisconsin and Iowa)	Soil microbial communities from Great Prairies - Iowa, Continuous Corn soil (Iowa, Continuous Corn soil, Jan 2012 Assem MSU hiseq+gaii)	Ga0026024	Gp0052523	Gs0060780	PRJNA336855	SAMN05518500	39.0042816	-77.1012173	0.25								pfam00476,pfam05367,pfam12850,pfam13482	cultivation of prairie	cultivated prairie soil	cultivated prairie soil
3300000033_____ICChiseqgaiiDRAFT_c0868808	3300000033	ICChiseqgaiiDRAFT_c0868808	3300000033 assembled ICChiseqgaiiDRAFT_c0868808	vc_17769	Environmental	Terrestrial	Soil	Unclassified	Terrestrial(soil)	Soil microbial communities from Great Prairies (Kansas, Wisconsin and Iowa)	Soil microbial communities from Great Prairies - Iowa, Continuous Corn soil (Iowa, Continuous Corn soil, Jan 2012 Assem MSU hiseq+gaii)	Ga0026024	Gp0052523	Gs0060780	PRJNA336855	SAMN05518500	39.0042816	-77.1012173	0.5								pfam13884	cultivation of prairie	cultivated prairie soil	cultivated prairie soil
3300000033_____ICChiseqgaiiDRAFT_c0869919	3300000033	ICChiseqgaiiDRAFT_c0869919	3300000033 assembled ICChiseqgaiiDRAFT_c0869919	vc_56614	Environmental	Terrestrial	Soil	Unclassified	Terrestrial(soil)	Soil microbial communities from Great Prairies (Kansas, Wisconsin and Iowa)	Soil microbial communities from Great Prairies - Iowa, Continuous Corn soil (Iowa, Continuous Corn soil, Jan 2012 Assem MSU hiseq+gaii)	Ga0026024	Gp0052523	Gs0060780	PRJNA336855	SAMN05518500	39.0042816	-77.1012173	0.529412								pfam00535,pfam01555,pfam02195,pfam03354,pfam04586,pfam04860,pfam05065,pfam05119,pfam05521,pfam08759,pfam11367,pfam13489	cultivation of prairie	cultivated prairie soil	cultivated prairie soil
3300000033_____ICChiseqgaiiDRAFT_c0871413	3300000033	ICChiseqgaiiDRAFT_c0871413	3300000033 assembled ICChiseqgaiiDRAFT_c0871413	vc_56615	Environmental	Terrestrial	Soil	Unclassified	Terrestrial(soil)	Soil microbial communities from Great Prairies (Kansas, Wisconsin and Iowa)	Soil microbial communities from Great Prairies - Iowa, Continuous Corn soil (Iowa, Continuous Corn soil, Jan 2012 Assem MSU hiseq+gaii)	Ga0026024	Gp0052523	Gs0060780	PRJNA336855	SAMN05518500	39.0042816	-77.1012173	0.285714								pfam00149,pfam00317,pfam00476,pfam01612,pfam02867,pfam03477	cultivation of prairie	cultivated prairie soil	cultivated prairie soil
3300000033_____ICChiseqgaiiDRAFT_c0871887	3300000033	ICChiseqgaiiDRAFT_c0871887	3300000033 assembled ICChiseqgaiiDRAFT_c0871887	vc_56616	Environmental	Terrestrial	Soil	Unclassified	Terrestrial(soil)	Soil microbial communities from Great Prairies (Kansas, Wisconsin and Iowa)	Soil microbial communities from Great Prairies - Iowa, Continuous Corn soil (Iowa, Continuous Corn soil, Jan 2012 Assem MSU hiseq+gaii)	Ga0026024	Gp0052523	Gs0060780	PRJNA336855	SAMN05518500	39.0042816	-77.1012173	0.615385								pfam03354,pfam04586,pfam04860,pfam04883,pfam05065,pfam05119,pfam05521	cultivation of prairie	cultivated prairie soil	cultivated prairie soil
3300000033_____ICChiseqgaiiDRAFT_c0872250	3300000033	ICChiseqgaiiDRAFT_c0872250	3300000033 assembled ICChiseqgaiiDRAFT_c0872250	vc_34973	Environmental	Terrestrial	Soil	Unclassified	Terrestrial(soil)	Soil microbial communities from Great Prairies (Kansas, Wisconsin and Iowa)	Soil microbial communities from Great Prairies - Iowa, Continuous Corn soil (Iowa, Continuous Corn soil, Jan 2012 Assem MSU hiseq+gaii)	Ga0026024	Gp0052523	Gs0060780	PRJNA336855	SAMN05518500	39.0042816	-77.1012173	0.625									cultivation of prairie	cultivated prairie soil	cultivated prairie soil
3300000033_____ICChiseqgaiiDRAFT_c0872472	3300000033	ICChiseqgaiiDRAFT_c0872472	3300000033 assembled ICChiseqgaiiDRAFT_c0872472	vc_56617	Environmental	Terrestrial	Soil	Unclassified	Terrestrial(soil)	Soil microbial communities from Great Prairies (Kansas, Wisconsin and Iowa)	Soil microbial communities from Great Prairies - Iowa, Continuous Corn soil (Iowa, Continuous Corn soil, Jan 2012 Assem MSU hiseq+gaii)	Ga0026024	Gp0052523	Gs0060780	PRJNA336855	SAMN05518500	39.0042816	-77.1012173	0.5								pfam04586,pfam04860,pfam05065,pfam06199	cultivation of prairie	cultivated prairie soil	cultivated prairie soil
3300000033_____ICChiseqgaiiDRAFT_c0873240	3300000033	ICChiseqgaiiDRAFT_c0873240	3300000033 assembled ICChiseqgaiiDRAFT_c0873240	vc_56618	Environmental	Terrestrial	Soil	Unclassified	Terrestrial(soil)	Soil microbial communities from Great Prairies (Kansas, Wisconsin and Iowa)	Soil microbial communities from Great Prairies - Iowa, Continuous Corn soil (Iowa, Continuous Corn soil, Jan 2012 Assem MSU hiseq+gaii)	Ga0026024	Gp0052523	Gs0060780	PRJNA336855	SAMN05518500	39.0042816	-77.1012173	0.5								pfam05065,pfam05521,pfam06199,pfam11367	cultivation of prairie	cultivated prairie soil	cultivated prairie soil
3300000033_____ICChiseqgaiiDRAFT_c0874646	3300000033	ICChiseqgaiiDRAFT_c0874646	3300000033 assembled ICChiseqgaiiDRAFT_c0874646	vc_56619	Environmental	Terrestrial	Soil	Unclassified	Terrestrial(soil)	Soil microbial communities from Great Prairies (Kansas, Wisconsin and Iowa)	Soil microbial communities from Great Prairies - Iowa, Continuous Corn soil (Iowa, Continuous Corn soil, Jan 2012 Assem MSU hiseq+gaii)	Ga0026024	Gp0052523	Gs0060780	PRJNA336855	SAMN05518500	39.0042816	-77.1012173	0.296296								pfam01381,pfam02357,pfam06381,pfam08759,pfam11750	cultivation of prairie	cultivated prairie soil	cultivated prairie soil
3300000033_____ICChiseqgaiiDRAFT_c0874745	3300000033	ICChiseqgaiiDRAFT_c0874745	3300000033 assembled ICChiseqgaiiDRAFT_c0874745	vc_5946	Environmental	Terrestrial	Soil	Unclassified	Terrestrial(soil)	Soil microbial communities from Great Prairies (Kansas, Wisconsin and Iowa)	Soil microbial communities from Great Prairies - Iowa, Continuous Corn soil (Iowa, Continuous Corn soil, Jan 2012 Assem MSU hiseq+gaii)	Ga0026024	Gp0052523	Gs0060780	PRJNA336855	SAMN05518500	39.0042816	-77.1012173	0.285714								pfam12224,pfam13522	cultivation of prairie	cultivated prairie soil	cultivated prairie soil
3300000033_____ICChiseqgaiiDRAFT_c0876454	3300000033	ICChiseqgaiiDRAFT_c0876454	3300000033 assembled ICChiseqgaiiDRAFT_c0876454	vc_56620	Environmental	Terrestrial	Soil	Unclassified	Terrestrial(soil)	Soil microbial communities from Great Prairies (Kansas, Wisconsin and Iowa)	Soil microbial communities from Great Prairies - Iowa, Continuous Corn soil (Iowa, Continuous Corn soil, Jan 2012 Assem MSU hiseq+gaii)	Ga0026024	Gp0052523	Gs0060780	PRJNA336855	SAMN05518500	39.0042816	-77.1012173	0.444444								pfam01510,pfam02368,pfam03237	cultivation of prairie	cultivated prairie soil	cultivated prairie soil
3300000033_____ICChiseqgaiiDRAFT_c0876513	3300000033	ICChiseqgaiiDRAFT_c0876513	3300000033 assembled ICChiseqgaiiDRAFT_c0876513	vc_56621	Environmental	Terrestrial	Soil	Unclassified	Terrestrial(soil)	Soil microbial communities from Great Prairies (Kansas, Wisconsin and Iowa)	Soil microbial communities from Great Prairies - Iowa, Continuous Corn soil (Iowa, Continuous Corn soil, Jan 2012 Assem MSU hiseq+gaii)	Ga0026024	Gp0052523	Gs0060780	PRJNA336855	SAMN05518500	39.0042816	-77.1012173	0.26087								pfam00176,pfam00303,pfam00476,pfam06067,pfam11753,pfam12705	cultivation of prairie	cultivated prairie soil	cultivated prairie soil
3300000033_____ICChiseqgaiiDRAFT_c0878070	3300000033	ICChiseqgaiiDRAFT_c0878070	3300000033 assembled ICChiseqgaiiDRAFT_c0878070	vc_56622	Environmental	Terrestrial	Soil	Unclassified	Terrestrial(soil)	Soil microbial communities from Great Prairies (Kansas, Wisconsin and Iowa)	Soil microbial communities from Great Prairies - Iowa, Continuous Corn soil (Iowa, Continuous Corn soil, Jan 2012 Assem MSU hiseq+gaii)	Ga0026024	Gp0052523	Gs0060780	PRJNA336855	SAMN05518500	39.0042816	-77.1012173	0.529412									cultivation of prairie	cultivated prairie soil	cultivated prairie soil
3300000033_____ICChiseqgaiiDRAFT_c0878165	3300000033	ICChiseqgaiiDRAFT_c0878165	3300000033 assembled ICChiseqgaiiDRAFT_c0878165	vc_56623	Environmental	Terrestrial	Soil	Unclassified	Terrestrial(soil)	Soil microbial communities from Great Prairies (Kansas, Wisconsin and Iowa)	Soil microbial communities from Great Prairies - Iowa, Continuous Corn soil (Iowa, Continuous Corn soil, Jan 2012 Assem MSU hiseq+gaii)	Ga0026024	Gp0052523	Gs0060780	PRJNA336855	SAMN05518500	39.0042816	-77.1012173	0.538462								pfam05838,pfam09374,pfam10721	cultivation of prairie	cultivated prairie soil	cultivated prairie soil
3300000033_____ICChiseqgaiiDRAFT_c0878269	3300000033	ICChiseqgaiiDRAFT_c0878269	3300000033 assembled ICChiseqgaiiDRAFT_c0878269	vc_56624	Environmental	Terrestrial	Soil	Unclassified	Terrestrial(soil)	Soil microbial communities from Great Prairies (Kansas, Wisconsin and Iowa)	Soil microbial communities from Great Prairies - Iowa, Continuous Corn soil (Iowa, Continuous Corn soil, Jan 2012 Assem MSU hiseq+gaii)	Ga0026024	Gp0052523	Gs0060780	PRJNA336855	SAMN05518500	39.0042816	-77.1012173	0.416667									cultivation of prairie	cultivated prairie soil	cultivated prairie soil
3300000033_____ICChiseqgaiiDRAFT_c0878594	3300000033	ICChiseqgaiiDRAFT_c0878594	3300000033 assembled ICChiseqgaiiDRAFT_c0878594	vc_24087	Environmental	Terrestrial	Soil	Unclassified	Terrestrial(soil)	Soil microbial communities from Great Prairies (Kansas, Wisconsin and Iowa)	Soil microbial communities from Great Prairies - Iowa, Continuous Corn soil (Iowa, Continuous Corn soil, Jan 2012 Assem MSU hiseq+gaii)	Ga0026024	Gp0052523	Gs0060780	PRJNA336855	SAMN05518500	39.0042816	-77.1012173	0.344828								pfam00271,pfam01832,pfam03167,pfam04851,pfam07728,pfam08406,pfam12705,pfam13479	cultivation of prairie	cultivated prairie soil	cultivated prairie soil
3300000033_____ICChiseqgaiiDRAFT_c0879838	3300000033	ICChiseqgaiiDRAFT_c0879838	3300000033 assembled ICChiseqgaiiDRAFT_c0879838	vc_56625	Environmental	Terrestrial	Soil	Unclassified	Terrestrial(soil)	Soil microbial communities from Great Prairies (Kansas, Wisconsin and Iowa)	Soil microbial communities from Great Prairies - Iowa, Continuous Corn soil (Iowa, Continuous Corn soil, Jan 2012 Assem MSU hiseq+gaii)	Ga0026024	Gp0052523	Gs0060780	PRJNA336855	SAMN05518500	39.0042816	-77.1012173	0.352941									cultivation of prairie	cultivated prairie soil	cultivated prairie soil
3300000033_____ICChiseqgaiiDRAFT_c0880916	3300000033	ICChiseqgaiiDRAFT_c0880916	3300000033 assembled ICChiseqgaiiDRAFT_c0880916	vc_24077	Environmental	Terrestrial	Soil	Unclassified	Terrestrial(soil)	Soil microbial communities from Great Prairies (Kansas, Wisconsin and Iowa)	Soil microbial communities from Great Prairies - Iowa, Continuous Corn soil (Iowa, Continuous Corn soil, Jan 2012 Assem MSU hiseq+gaii)	Ga0026024	Gp0052523	Gs0060780	PRJNA336855	SAMN05518500	39.0042816	-77.1012173	0.736842								pfam00877,pfam01694,pfam04883,pfam05065,pfam05100,pfam05135,pfam05521,pfam05939,pfam06791,pfam06805,pfam08809,pfam08813,pfam09718,pfam11367,pfam13550,pfam14464	cultivation of prairie	cultivated prairie soil	cultivated prairie soil
3300000033_____ICChiseqgaiiDRAFT_c0881113	3300000033	ICChiseqgaiiDRAFT_c0881113	3300000033 assembled ICChiseqgaiiDRAFT_c0881113	vc_17773	Environmental	Terrestrial	Soil	Unclassified	Terrestrial(soil)	Soil microbial communities from Great Prairies (Kansas, Wisconsin and Iowa)	Soil microbial communities from Great Prairies - Iowa, Continuous Corn soil (Iowa, Continuous Corn soil, Jan 2012 Assem MSU hiseq+gaii)	Ga0026024	Gp0052523	Gs0060780	PRJNA336855	SAMN05518500	39.0042816	-77.1012173	0.375								pfam01612,pfam02867,pfam03167,pfam10073,pfam13479	cultivation of prairie	cultivated prairie soil	cultivated prairie soil
3300000033_____ICChiseqgaiiDRAFT_c0881157	3300000033	ICChiseqgaiiDRAFT_c0881157	3300000033 assembled ICChiseqgaiiDRAFT_c0881157	vc_56626	Environmental	Terrestrial	Soil	Unclassified	Terrestrial(soil)	Soil microbial communities from Great Prairies (Kansas, Wisconsin and Iowa)	Soil microbial communities from Great Prairies - Iowa, Continuous Corn soil (Iowa, Continuous Corn soil, Jan 2012 Assem MSU hiseq+gaii)	Ga0026024	Gp0052523	Gs0060780	PRJNA336855	SAMN05518500	39.0042816	-77.1012173	0.285714								pfam01612,pfam02867,pfam03167,pfam06094,pfam10073,pfam10686,pfam12705,pfam13479	cultivation of prairie	cultivated prairie soil	cultivated prairie soil
3300000033_____ICChiseqgaiiDRAFT_c0881433	3300000033	ICChiseqgaiiDRAFT_c0881433	3300000033 assembled ICChiseqgaiiDRAFT_c0881433	vc_56627	Environmental	Terrestrial	Soil	Unclassified	Terrestrial(soil)	Soil microbial communities from Great Prairies (Kansas, Wisconsin and Iowa)	Soil microbial communities from Great Prairies - Iowa, Continuous Corn soil (Iowa, Continuous Corn soil, Jan 2012 Assem MSU hiseq+gaii)	Ga0026024	Gp0052523	Gs0060780	PRJNA336855	SAMN05518500	39.0042816	-77.1012173	0.380952								pfam14594	cultivation of prairie	cultivated prairie soil	cultivated prairie soil
3300000033_____ICChiseqgaiiDRAFT_c0882868	3300000033	ICChiseqgaiiDRAFT_c0882868	3300000033 assembled ICChiseqgaiiDRAFT_c0882868	vc_56628	Environmental	Terrestrial	Soil	Unclassified	Terrestrial(soil)	Soil microbial communities from Great Prairies (Kansas, Wisconsin and Iowa)	Soil microbial communities from Great Prairies - Iowa, Continuous Corn soil (Iowa, Continuous Corn soil, Jan 2012 Assem MSU hiseq+gaii)	Ga0026024	Gp0052523	Gs0060780	PRJNA336855	SAMN05518500	39.0042816	-77.1012173	0.3								pfam00534,pfam00535,pfam01471,pfam07719,pfam13174,pfam13414	cultivation of prairie	cultivated prairie soil	cultivated prairie soil
3300000033_____ICChiseqgaiiDRAFT_c0884153	3300000033	ICChiseqgaiiDRAFT_c0884153	3300000033 assembled ICChiseqgaiiDRAFT_c0884153	vc_24081	Environmental	Terrestrial	Soil	Unclassified	Terrestrial(soil)	Soil microbial communities from Great Prairies (Kansas, Wisconsin and Iowa)	Soil microbial communities from Great Prairies - Iowa, Continuous Corn soil (Iowa, Continuous Corn soil, Jan 2012 Assem MSU hiseq+gaii)	Ga0026024	Gp0052523	Gs0060780	PRJNA336855	SAMN05518500	39.0042816	-77.1012173	0.888889								pfam13252	cultivation of prairie	cultivated prairie soil	cultivated prairie soil
3300000033_____ICChiseqgaiiDRAFT_c0884220	3300000033	ICChiseqgaiiDRAFT_c0884220	3300000033 assembled ICChiseqgaiiDRAFT_c0884220	vc_7087	Environmental	Terrestrial	Soil	Unclassified	Terrestrial(soil)	Soil microbial communities from Great Prairies (Kansas, Wisconsin and Iowa)	Soil microbial communities from Great Prairies - Iowa, Continuous Corn soil (Iowa, Continuous Corn soil, Jan 2012 Assem MSU hiseq+gaii)	Ga0026024	Gp0052523	Gs0060780	PRJNA336855	SAMN05518500	39.0042816	-77.1012173	0.363636								pfam04466,pfam04860,pfam05065,pfam13573	cultivation of prairie	cultivated prairie soil	cultivated prairie soil
3300000033_____ICChiseqgaiiDRAFT_c0884595	3300000033	ICChiseqgaiiDRAFT_c0884595	3300000033 assembled ICChiseqgaiiDRAFT_c0884595	vc_34857	Environmental	Terrestrial	Soil	Unclassified	Terrestrial(soil)	Soil microbial communities from Great Prairies (Kansas, Wisconsin and Iowa)	Soil microbial communities from Great Prairies - Iowa, Continuous Corn soil (Iowa, Continuous Corn soil, Jan 2012 Assem MSU hiseq+gaii)	Ga0026024	Gp0052523	Gs0060780	PRJNA336855	SAMN05518500	39.0042816	-77.1012173	0.180328								pfam01391,pfam02839,pfam05183,pfam06908,pfam07463,pfam10926,pfam11238,pfam13384,pfam13392,pfam14216	cultivation of prairie	cultivated prairie soil	cultivated prairie soil
3300000033_____ICChiseqgaiiDRAFT_c0884812	3300000033	ICChiseqgaiiDRAFT_c0884812	3300000033 assembled ICChiseqgaiiDRAFT_c0884812	vc_24136	Environmental	Terrestrial	Soil	Unclassified	Terrestrial(soil)	Soil microbial communities from Great Prairies (Kansas, Wisconsin and Iowa)	Soil microbial communities from Great Prairies - Iowa, Continuous Corn soil (Iowa, Continuous Corn soil, Jan 2012 Assem MSU hiseq+gaii)	Ga0026024	Gp0052523	Gs0060780	PRJNA336855	SAMN05518500	39.0042816	-77.1012173	0.631579								pfam12236	cultivation of prairie	cultivated prairie soil	cultivated prairie soil
3300000033_____ICChiseqgaiiDRAFT_c0885241	3300000033	ICChiseqgaiiDRAFT_c0885241	3300000033 assembled ICChiseqgaiiDRAFT_c0885241	vc_56629	Environmental	Terrestrial	Soil	Unclassified	Terrestrial(soil)	Soil microbial communities from Great Prairies (Kansas, Wisconsin and Iowa)	Soil microbial communities from Great Prairies - Iowa, Continuous Corn soil (Iowa, Continuous Corn soil, Jan 2012 Assem MSU hiseq+gaii)	Ga0026024	Gp0052523	Gs0060780	PRJNA336855	SAMN05518500	39.0042816	-77.1012173	0.205882								pfam00176,pfam00476,pfam00709,pfam00959,pfam11195,pfam11351,pfam13023	cultivation of prairie	cultivated prairie soil	cultivated prairie soil
3300000033_____ICChiseqgaiiDRAFT_c0885716	3300000033	ICChiseqgaiiDRAFT_c0885716	3300000033 assembled ICChiseqgaiiDRAFT_c0885716	vc_24083	Environmental	Terrestrial	Soil	Unclassified	Terrestrial(soil)	Soil microbial communities from Great Prairies (Kansas, Wisconsin and Iowa)	Soil microbial communities from Great Prairies - Iowa, Continuous Corn soil (Iowa, Continuous Corn soil, Jan 2012 Assem MSU hiseq+gaii)	Ga0026024	Gp0052523	Gs0060780	PRJNA336855	SAMN05518500	39.0042816	-77.1012173	0.0892857								pfam00004,pfam02237,pfam04545,pfam10979	cultivation of prairie	cultivated prairie soil	cultivated prairie soil
3300000033_____ICChiseqgaiiDRAFT_c0887284	3300000033	ICChiseqgaiiDRAFT_c0887284	3300000033 assembled ICChiseqgaiiDRAFT_c0887284	vc_56630	Environmental	Terrestrial	Soil	Unclassified	Terrestrial(soil)	Soil microbial communities from Great Prairies (Kansas, Wisconsin and Iowa)	Soil microbial communities from Great Prairies - Iowa, Continuous Corn soil (Iowa, Continuous Corn soil, Jan 2012 Assem MSU hiseq+gaii)	Ga0026024	Gp0052523	Gs0060780	PRJNA336855	SAMN05518500	39.0042816	-77.1012173	0.411765								pfam04883,pfam05065,pfam10145	cultivation of prairie	cultivated prairie soil	cultivated prairie soil
3300000033_____ICChiseqgaiiDRAFT_c0887460	3300000033	ICChiseqgaiiDRAFT_c0887460	3300000033 assembled ICChiseqgaiiDRAFT_c0887460	vc_56631	Environmental	Terrestrial	Soil	Unclassified	Terrestrial(soil)	Soil microbial communities from Great Prairies (Kansas, Wisconsin and Iowa)	Soil microbial communities from Great Prairies - Iowa, Continuous Corn soil (Iowa, Continuous Corn soil, Jan 2012 Assem MSU hiseq+gaii)	Ga0026024	Gp0052523	Gs0060780	PRJNA336855	SAMN05518500	39.0042816	-77.1012173	0.357143								pfam03354,pfam04586,pfam04860,pfam05065,pfam13489,pfam13578	cultivation of prairie	cultivated prairie soil	cultivated prairie soil
3300000033_____ICChiseqgaiiDRAFT_c0887699	3300000033	ICChiseqgaiiDRAFT_c0887699	3300000033 assembled ICChiseqgaiiDRAFT_c0887699	vc_56632	Environmental	Terrestrial	Soil	Unclassified	Terrestrial(soil)	Soil microbial communities from Great Prairies (Kansas, Wisconsin and Iowa)	Soil microbial communities from Great Prairies - Iowa, Continuous Corn soil (Iowa, Continuous Corn soil, Jan 2012 Assem MSU hiseq+gaii)	Ga0026024	Gp0052523	Gs0060780	PRJNA336855	SAMN05518500	39.0042816	-77.1012173	0.4								pfam01391	cultivation of prairie	cultivated prairie soil	cultivated prairie soil
3300000033_____ICChiseqgaiiDRAFT_c0887761	3300000033	ICChiseqgaiiDRAFT_c0887761	3300000033 assembled ICChiseqgaiiDRAFT_c0887761	vc_13657	Environmental	Terrestrial	Soil	Unclassified	Terrestrial(soil)	Soil microbial communities from Great Prairies (Kansas, Wisconsin and Iowa)	Soil microbial communities from Great Prairies - Iowa, Continuous Corn soil (Iowa, Continuous Corn soil, Jan 2012 Assem MSU hiseq+gaii)	Ga0026024	Gp0052523	Gs0060780	PRJNA336855	SAMN05518500	39.0042816	-77.1012173	0.333333								pfam00270,pfam05133,pfam08706,pfam13307,pfam13385	cultivation of prairie	cultivated prairie soil	cultivated prairie soil
3300000033_____ICChiseqgaiiDRAFT_c0887806	3300000033	ICChiseqgaiiDRAFT_c0887806	3300000033 assembled ICChiseqgaiiDRAFT_c0887806	vc_56633	Environmental	Terrestrial	Soil	Unclassified	Terrestrial(soil)	Soil microbial communities from Great Prairies (Kansas, Wisconsin and Iowa)	Soil microbial communities from Great Prairies - Iowa, Continuous Corn soil (Iowa, Continuous Corn soil, Jan 2012 Assem MSU hiseq+gaii)	Ga0026024	Gp0052523	Gs0060780	PRJNA336855	SAMN05518500	39.0042816	-77.1012173	NA								pfam00847,pfam11651,pfam13302,pfam13392,pfam13884	cultivation of prairie	cultivated prairie soil	cultivated prairie soil
3300000033_____ICChiseqgaiiDRAFT_c0888488	3300000033	ICChiseqgaiiDRAFT_c0888488	3300000033 assembled ICChiseqgaiiDRAFT_c0888488	vc_13657	Environmental	Terrestrial	Soil	Unclassified	Terrestrial(soil)	Soil microbial communities from Great Prairies (Kansas, Wisconsin and Iowa)	Soil microbial communities from Great Prairies - Iowa, Continuous Corn soil (Iowa, Continuous Corn soil, Jan 2012 Assem MSU hiseq+gaii)	Ga0026024	Gp0052523	Gs0060780	PRJNA336855	SAMN05518500	39.0042816	-77.1012173	0.277778								pfam00270,pfam05133,pfam08706,pfam09250,pfam13307,pfam13385	cultivation of prairie	cultivated prairie soil	cultivated prairie soil
3300000033_____ICChiseqgaiiDRAFT_c0888692	3300000033	ICChiseqgaiiDRAFT_c0888692	3300000033 assembled ICChiseqgaiiDRAFT_c0888692	vc_13657	Environmental	Terrestrial	Soil	Unclassified	Terrestrial(soil)	Soil microbial communities from Great Prairies (Kansas, Wisconsin and Iowa)	Soil microbial communities from Great Prairies - Iowa, Continuous Corn soil (Iowa, Continuous Corn soil, Jan 2012 Assem MSU hiseq+gaii)	Ga0026024	Gp0052523	Gs0060780	PRJNA336855	SAMN05518500	39.0042816	-77.1012173	0.333333								pfam00270,pfam05133,pfam09250,pfam13307,pfam13385	cultivation of prairie	cultivated prairie soil	cultivated prairie soil
3300000033_____ICChiseqgaiiDRAFT_c0889524	3300000033	ICChiseqgaiiDRAFT_c0889524	3300000033 assembled ICChiseqgaiiDRAFT_c0889524	vc_17771	Environmental	Terrestrial	Soil	Unclassified	Terrestrial(soil)	Soil microbial communities from Great Prairies (Kansas, Wisconsin and Iowa)	Soil microbial communities from Great Prairies - Iowa, Continuous Corn soil (Iowa, Continuous Corn soil, Jan 2012 Assem MSU hiseq+gaii)	Ga0026024	Gp0052523	Gs0060780	PRJNA336855	SAMN05518500	39.0042816	-77.1012173	0.3								pfam00959,pfam03237	cultivation of prairie	cultivated prairie soil	cultivated prairie soil
3300000033_____ICChiseqgaiiDRAFT_c0889672	3300000033	ICChiseqgaiiDRAFT_c0889672	3300000033 assembled ICChiseqgaiiDRAFT_c0889672	vc_13606	Environmental	Terrestrial	Soil	Unclassified	Terrestrial(soil)	Soil microbial communities from Great Prairies (Kansas, Wisconsin and Iowa)	Soil microbial communities from Great Prairies - Iowa, Continuous Corn soil (Iowa, Continuous Corn soil, Jan 2012 Assem MSU hiseq+gaii)	Ga0026024	Gp0052523	Gs0060780	PRJNA336855	SAMN05518500	39.0042816	-77.1012173	NA								pfam00589,pfam01381,pfam01402,pfam01656,pfam02599,pfam03062,pfam04448,pfam05016,pfam05838,pfam06067,pfam06356,pfam09374,pfam12844,pfam13472	cultivation of prairie	cultivated prairie soil	cultivated prairie soil
3300000033_____ICChiseqgaiiDRAFT_c0890196	3300000033	ICChiseqgaiiDRAFT_c0890196	3300000033 assembled ICChiseqgaiiDRAFT_c0890196	vc_56634	Environmental	Terrestrial	Soil	Unclassified	Terrestrial(soil)	Soil microbial communities from Great Prairies (Kansas, Wisconsin and Iowa)	Soil microbial communities from Great Prairies - Iowa, Continuous Corn soil (Iowa, Continuous Corn soil, Jan 2012 Assem MSU hiseq+gaii)	Ga0026024	Gp0052523	Gs0060780	PRJNA336855	SAMN05518500	39.0042816	-77.1012173	0.28								pfam00145,pfam01551,pfam01844,pfam03354,pfam04488,pfam04586,pfam04860,pfam05065,pfam06791,pfam10111	cultivation of prairie	cultivated prairie soil	cultivated prairie soil
3300000033_____ICChiseqgaiiDRAFT_c0890280	3300000033	ICChiseqgaiiDRAFT_c0890280	3300000033 assembled ICChiseqgaiiDRAFT_c0890280	vc_56635	Environmental	Terrestrial	Soil	Unclassified	Terrestrial(soil)	Soil microbial communities from Great Prairies (Kansas, Wisconsin and Iowa)	Soil microbial communities from Great Prairies - Iowa, Continuous Corn soil (Iowa, Continuous Corn soil, Jan 2012 Assem MSU hiseq+gaii)	Ga0026024	Gp0052523	Gs0060780	PRJNA336855	SAMN05518500	39.0042816	-77.1012173	0.5								pfam00041,pfam14594	cultivation of prairie	cultivated prairie soil	cultivated prairie soil
3300000033_____ICChiseqgaiiDRAFT_c0890691	3300000033	ICChiseqgaiiDRAFT_c0890691	3300000033 assembled ICChiseqgaiiDRAFT_c0890691	vc_56636	Environmental	Terrestrial	Soil	Unclassified	Terrestrial(soil)	Soil microbial communities from Great Prairies (Kansas, Wisconsin and Iowa)	Soil microbial communities from Great Prairies - Iowa, Continuous Corn soil (Iowa, Continuous Corn soil, Jan 2012 Assem MSU hiseq+gaii)	Ga0026024	Gp0052523	Gs0060780	PRJNA336855	SAMN05518500	39.0042816	-77.1012173	0.666667								pfam13554	cultivation of prairie	cultivated prairie soil	cultivated prairie soil
3300000033_____ICChiseqgaiiDRAFT_c0890814	3300000033	ICChiseqgaiiDRAFT_c0890814	3300000033 assembled ICChiseqgaiiDRAFT_c0890814	vc_56637	Environmental	Terrestrial	Soil	Unclassified	Terrestrial(soil)	Soil microbial communities from Great Prairies (Kansas, Wisconsin and Iowa)	Soil microbial communities from Great Prairies - Iowa, Continuous Corn soil (Iowa, Continuous Corn soil, Jan 2012 Assem MSU hiseq+gaii)	Ga0026024	Gp0052523	Gs0060780	PRJNA336855	SAMN05518500	39.0042816	-77.1012173	0.269231								pfam00226,pfam01068,pfam02026,pfam12965	cultivation of prairie	cultivated prairie soil	cultivated prairie soil
3300000033_____ICChiseqgaiiDRAFT_c0891574	3300000033	ICChiseqgaiiDRAFT_c0891574	3300000033 assembled ICChiseqgaiiDRAFT_c0891574	vc_56638	Environmental	Terrestrial	Soil	Unclassified	Terrestrial(soil)	Soil microbial communities from Great Prairies (Kansas, Wisconsin and Iowa)	Soil microbial communities from Great Prairies - Iowa, Continuous Corn soil (Iowa, Continuous Corn soil, Jan 2012 Assem MSU hiseq+gaii)	Ga0026024	Gp0052523	Gs0060780	PRJNA336855	SAMN05518500	39.0042816	-77.1012173	0.416667								pfam00166,pfam03237,pfam14284	cultivation of prairie	cultivated prairie soil	cultivated prairie soil
3300000033_____ICChiseqgaiiDRAFT_c0891992	3300000033	ICChiseqgaiiDRAFT_c0891992	3300000033 assembled ICChiseqgaiiDRAFT_c0891992	vc_56639	Environmental	Terrestrial	Soil	Unclassified	Terrestrial(soil)	Soil microbial communities from Great Prairies (Kansas, Wisconsin and Iowa)	Soil microbial communities from Great Prairies - Iowa, Continuous Corn soil (Iowa, Continuous Corn soil, Jan 2012 Assem MSU hiseq+gaii)	Ga0026024	Gp0052523	Gs0060780	PRJNA336855	SAMN05518500	39.0042816	-77.1012173	0.304348								pfam01381,pfam03237	cultivation of prairie	cultivated prairie soil	cultivated prairie soil
3300000033_____ICChiseqgaiiDRAFT_c0892171	3300000033	ICChiseqgaiiDRAFT_c0892171	3300000033 assembled ICChiseqgaiiDRAFT_c0892171	vc_56640	Environmental	Terrestrial	Soil	Unclassified	Terrestrial(soil)	Soil microbial communities from Great Prairies (Kansas, Wisconsin and Iowa)	Soil microbial communities from Great Prairies - Iowa, Continuous Corn soil (Iowa, Continuous Corn soil, Jan 2012 Assem MSU hiseq+gaii)	Ga0026024	Gp0052523	Gs0060780	PRJNA336855	SAMN05518500	39.0042816	-77.1012173	0.7								pfam13385	cultivation of prairie	cultivated prairie soil	cultivated prairie soil
3300000033_____ICChiseqgaiiDRAFT_c0892631	3300000033	ICChiseqgaiiDRAFT_c0892631	3300000033 assembled ICChiseqgaiiDRAFT_c0892631	vc_56641	Environmental	Terrestrial	Soil	Unclassified	Terrestrial(soil)	Soil microbial communities from Great Prairies (Kansas, Wisconsin and Iowa)	Soil microbial communities from Great Prairies - Iowa, Continuous Corn soil (Iowa, Continuous Corn soil, Jan 2012 Assem MSU hiseq+gaii)	Ga0026024	Gp0052523	Gs0060780	PRJNA336855	SAMN05518500	39.0042816	-77.1012173	0.6								pfam13385	cultivation of prairie	cultivated prairie soil	cultivated prairie soil
3300000033_____ICChiseqgaiiDRAFT_c0893120	3300000033	ICChiseqgaiiDRAFT_c0893120	3300000033 assembled ICChiseqgaiiDRAFT_c0893120	vc_5946	Environmental	Terrestrial	Soil	Unclassified	Terrestrial(soil)	Soil microbial communities from Great Prairies (Kansas, Wisconsin and Iowa)	Soil microbial communities from Great Prairies - Iowa, Continuous Corn soil (Iowa, Continuous Corn soil, Jan 2012 Assem MSU hiseq+gaii)	Ga0026024	Gp0052523	Gs0060780	PRJNA336855	SAMN05518500	39.0042816	-77.1012173	0.263158								pfam00436,pfam01145,pfam01551,pfam02368,pfam06941,pfam10145,pfam13148,pfam13482	cultivation of prairie	cultivated prairie soil	cultivated prairie soil
3300000033_____ICChiseqgaiiDRAFT_c0893493	3300000033	ICChiseqgaiiDRAFT_c0893493	3300000033 assembled ICChiseqgaiiDRAFT_c0893493	vc_8684	Environmental	Terrestrial	Soil	Unclassified	Terrestrial(soil)	Soil microbial communities from Great Prairies (Kansas, Wisconsin and Iowa)	Soil microbial communities from Great Prairies - Iowa, Continuous Corn soil (Iowa, Continuous Corn soil, Jan 2012 Assem MSU hiseq+gaii)	Ga0026024	Gp0052523	Gs0060780	PRJNA336855	SAMN05518500	39.0042816	-77.1012173	0.326531								pfam00383,pfam00476,pfam01612,pfam03167,pfam05069,pfam05709,pfam06074,pfam10123,pfam10145,pfam13148	cultivation of prairie	cultivated prairie soil	cultivated prairie soil
3300000033_____ICChiseqgaiiDRAFT_c0893536	3300000033	ICChiseqgaiiDRAFT_c0893536	3300000033 assembled ICChiseqgaiiDRAFT_c0893536	vc_56642	Environmental	Terrestrial	Soil	Unclassified	Terrestrial(soil)	Soil microbial communities from Great Prairies (Kansas, Wisconsin and Iowa)	Soil microbial communities from Great Prairies - Iowa, Continuous Corn soil (Iowa, Continuous Corn soil, Jan 2012 Assem MSU hiseq+gaii)	Ga0026024	Gp0052523	Gs0060780	PRJNA336855	SAMN05518500	39.0042816	-77.1012173	0.2								pfam00476,pfam01068,pfam01510,pfam01612,pfam02368,pfam02709,pfam02817,pfam04883,pfam05065,pfam05135,pfam08706,pfam08708,pfam09250,pfam14743	cultivation of prairie	cultivated prairie soil	cultivated prairie soil
3300000033_____ICChiseqgaiiDRAFT_c0893651	3300000033	ICChiseqgaiiDRAFT_c0893651	3300000033 assembled ICChiseqgaiiDRAFT_c0893651	vc_56643	Environmental	Terrestrial	Soil	Unclassified	Terrestrial(soil)	Soil microbial communities from Great Prairies (Kansas, Wisconsin and Iowa)	Soil microbial communities from Great Prairies - Iowa, Continuous Corn soil (Iowa, Continuous Corn soil, Jan 2012 Assem MSU hiseq+gaii)	Ga0026024	Gp0052523	Gs0060780	PRJNA336855	SAMN05518500	39.0042816	-77.1012173	0.133333								pfam00176,pfam00271,pfam00476,pfam01555,pfam03237,pfam12705,pfam13384	cultivation of prairie	cultivated prairie soil	cultivated prairie soil
3300000033_____ICChiseqgaiiDRAFT_c0893673	3300000033	ICChiseqgaiiDRAFT_c0893673	3300000033 assembled ICChiseqgaiiDRAFT_c0893673	sg_246674	Environmental	Terrestrial	Soil	Unclassified	Terrestrial(soil)	Soil microbial communities from Great Prairies (Kansas, Wisconsin and Iowa)	Soil microbial communities from Great Prairies - Iowa, Continuous Corn soil (Iowa, Continuous Corn soil, Jan 2012 Assem MSU hiseq+gaii)	Ga0026024	Gp0052523	Gs0060780	PRJNA336855	SAMN05518500	39.0042816	-77.1012173	NA								pfam00182,pfam01370,pfam05118	cultivation of prairie	cultivated prairie soil	cultivated prairie soil
3300000033_____ICChiseqgaiiDRAFT_c0893747	3300000033	ICChiseqgaiiDRAFT_c0893747	3300000033 assembled ICChiseqgaiiDRAFT_c0893747	vc_56644	Environmental	Terrestrial	Soil	Unclassified	Terrestrial(soil)	Soil microbial communities from Great Prairies (Kansas, Wisconsin and Iowa)	Soil microbial communities from Great Prairies - Iowa, Continuous Corn soil (Iowa, Continuous Corn soil, Jan 2012 Assem MSU hiseq+gaii)	Ga0026024	Gp0052523	Gs0060780	PRJNA336855	SAMN05518500	39.0042816	-77.1012173	NA								pfam00106,pfam00436,pfam00574,pfam00724,pfam00795,pfam01494,pfam01757,pfam02566,pfam04466,pfam05163,pfam12833	cultivation of prairie	cultivated prairie soil	cultivated prairie soil
3300000033_____ICChiseqgaiiDRAFT_c0894422	3300000033	ICChiseqgaiiDRAFT_c0894422	3300000033 assembled ICChiseqgaiiDRAFT_c0894422	vc_56645	Environmental	Terrestrial	Soil	Unclassified	Terrestrial(soil)	Soil microbial communities from Great Prairies (Kansas, Wisconsin and Iowa)	Soil microbial communities from Great Prairies - Iowa, Continuous Corn soil (Iowa, Continuous Corn soil, Jan 2012 Assem MSU hiseq+gaii)	Ga0026024	Gp0052523	Gs0060780	PRJNA336855	SAMN05518500	39.0042816	-77.1012173	0.25								pfam00574,pfam03237,pfam12236,pfam13385	cultivation of prairie	cultivated prairie soil	cultivated prairie soil
3300000033_____ICChiseqgaiiDRAFT_c0894789	3300000033	ICChiseqgaiiDRAFT_c0894789	3300000033 assembled ICChiseqgaiiDRAFT_c0894789	vc_56646	Environmental	Terrestrial	Soil	Unclassified	Terrestrial(soil)	Soil microbial communities from Great Prairies (Kansas, Wisconsin and Iowa)	Soil microbial communities from Great Prairies - Iowa, Continuous Corn soil (Iowa, Continuous Corn soil, Jan 2012 Assem MSU hiseq+gaii)	Ga0026024	Gp0052523	Gs0060780	PRJNA336855	SAMN05518500	39.0042816	-77.1012173	0.258065								pfam00176,pfam00303,pfam00476,pfam00483,pfam01503,pfam11753,pfam12705,pfam13419	cultivation of prairie	cultivated prairie soil	cultivated prairie soil
3300000033_____ICChiseqgaiiDRAFT_c0894803	3300000033	ICChiseqgaiiDRAFT_c0894803	3300000033 assembled ICChiseqgaiiDRAFT_c0894803	vc_56647	Environmental	Terrestrial	Soil	Unclassified	Terrestrial(soil)	Soil microbial communities from Great Prairies (Kansas, Wisconsin and Iowa)	Soil microbial communities from Great Prairies - Iowa, Continuous Corn soil (Iowa, Continuous Corn soil, Jan 2012 Assem MSU hiseq+gaii)	Ga0026024	Gp0052523	Gs0060780	PRJNA336855	SAMN05518500	39.0042816	-77.1012173	0.388889								pfam00476,pfam03592,pfam04404,pfam13481,pfam13662,pfam14216	cultivation of prairie	cultivated prairie soil	cultivated prairie soil
3300000033_____ICChiseqgaiiDRAFT_c0894981	3300000033	ICChiseqgaiiDRAFT_c0894981	3300000033 assembled ICChiseqgaiiDRAFT_c0894981	vc_24173	Environmental	Terrestrial	Soil	Unclassified	Terrestrial(soil)	Soil microbial communities from Great Prairies (Kansas, Wisconsin and Iowa)	Soil microbial communities from Great Prairies - Iowa, Continuous Corn soil (Iowa, Continuous Corn soil, Jan 2012 Assem MSU hiseq+gaii)	Ga0026024	Gp0052523	Gs0060780	PRJNA336855	SAMN05518500	39.0042816	-77.1012173	0.405405								pfam00268,pfam00317,pfam00959,pfam02867,pfam03237,pfam03592,pfam11651,pfam13482	cultivation of prairie	cultivated prairie soil	cultivated prairie soil
3300000033_____ICChiseqgaiiDRAFT_c0895678	3300000033	ICChiseqgaiiDRAFT_c0895678	3300000033 assembled ICChiseqgaiiDRAFT_c0895678	vc_24173	Environmental	Terrestrial	Soil	Unclassified	Terrestrial(soil)	Soil microbial communities from Great Prairies (Kansas, Wisconsin and Iowa)	Soil microbial communities from Great Prairies - Iowa, Continuous Corn soil (Iowa, Continuous Corn soil, Jan 2012 Assem MSU hiseq+gaii)	Ga0026024	Gp0052523	Gs0060780	PRJNA336855	SAMN05518500	39.0042816	-77.1012173	0.423077								pfam00268,pfam00959,pfam02867,pfam03237,pfam03592,pfam11651	cultivation of prairie	cultivated prairie soil	cultivated prairie soil
3300000033_____ICChiseqgaiiDRAFT_c0896357	3300000033	ICChiseqgaiiDRAFT_c0896357	3300000033 assembled ICChiseqgaiiDRAFT_c0896357	vc_7085	Environmental	Terrestrial	Soil	Unclassified	Terrestrial(soil)	Soil microbial communities from Great Prairies (Kansas, Wisconsin and Iowa)	Soil microbial communities from Great Prairies - Iowa, Continuous Corn soil (Iowa, Continuous Corn soil, Jan 2012 Assem MSU hiseq+gaii)	Ga0026024	Gp0052523	Gs0060780	PRJNA336855	SAMN05518500	39.0042816	-77.1012173	0.28866								pfam00152,pfam01381,pfam01464,pfam01555,pfam01973,pfam02195,pfam02348,pfam02732,pfam03237,pfam03969,pfam04404,pfam12844,pfam14449	cultivation of prairie	cultivated prairie soil	cultivated prairie soil
3300000033_____ICChiseqgaiiDRAFT_c0896358	3300000033	ICChiseqgaiiDRAFT_c0896358	3300000033 assembled ICChiseqgaiiDRAFT_c0896358	vc_24078	Environmental	Terrestrial	Soil	Unclassified	Terrestrial(soil)	Soil microbial communities from Great Prairies (Kansas, Wisconsin and Iowa)	Soil microbial communities from Great Prairies - Iowa, Continuous Corn soil (Iowa, Continuous Corn soil, Jan 2012 Assem MSU hiseq+gaii)	Ga0026024	Gp0052523	Gs0060780	PRJNA336855	SAMN05518500	39.0042816	-77.1012173	0.192308								pfam00383,pfam00476,pfam01612,pfam02511,pfam02867,pfam05367,pfam06908,pfam12708,pfam13482	cultivation of prairie	cultivated prairie soil	cultivated prairie soil
3300000033_____ICChiseqgaiiDRAFT_c0896439	3300000033	ICChiseqgaiiDRAFT_c0896439	3300000033 assembled ICChiseqgaiiDRAFT_c0896439	vc_17852	Environmental	Terrestrial	Soil	Unclassified	Terrestrial(soil)	Soil microbial communities from Great Prairies (Kansas, Wisconsin and Iowa)	Soil microbial communities from Great Prairies - Iowa, Continuous Corn soil (Iowa, Continuous Corn soil, Jan 2012 Assem MSU hiseq+gaii)	Ga0026024	Gp0052523	Gs0060780	PRJNA336855	SAMN05518500	39.0042816	-77.1012173	0.294118								pfam00271,pfam00476,pfam07728	cultivation of prairie	cultivated prairie soil	cultivated prairie soil
3300000033_____ICChiseqgaiiDRAFT_c0896474	3300000033	ICChiseqgaiiDRAFT_c0896474	3300000033 assembled ICChiseqgaiiDRAFT_c0896474	vc_56648	Environmental	Terrestrial	Soil	Unclassified	Terrestrial(soil)	Soil microbial communities from Great Prairies (Kansas, Wisconsin and Iowa)	Soil microbial communities from Great Prairies - Iowa, Continuous Corn soil (Iowa, Continuous Corn soil, Jan 2012 Assem MSU hiseq+gaii)	Ga0026024	Gp0052523	Gs0060780	PRJNA336855	SAMN05518500	39.0042816	-77.1012173	NA								pfam00154,pfam00383,pfam00476,pfam01451,pfam02739,pfam03167,pfam13362	cultivation of prairie	cultivated prairie soil	cultivated prairie soil
3300000033_____ICChiseqgaiiDRAFT_c0896847	3300000033	ICChiseqgaiiDRAFT_c0896847	3300000033 assembled ICChiseqgaiiDRAFT_c0896847	vc_56649	Environmental	Terrestrial	Soil	Unclassified	Terrestrial(soil)	Soil microbial communities from Great Prairies (Kansas, Wisconsin and Iowa)	Soil microbial communities from Great Prairies - Iowa, Continuous Corn soil (Iowa, Continuous Corn soil, Jan 2012 Assem MSU hiseq+gaii)	Ga0026024	Gp0052523	Gs0060780	PRJNA336855	SAMN05518500	39.0042816	-77.1012173	0.421053								pfam01145,pfam01391,pfam05731,pfam07098	cultivation of prairie	cultivated prairie soil	cultivated prairie soil
3300000033_____ICChiseqgaiiDRAFT_c0897034	3300000033	ICChiseqgaiiDRAFT_c0897034	3300000033 assembled ICChiseqgaiiDRAFT_c0897034	vc_24174	Environmental	Terrestrial	Soil	Unclassified	Terrestrial(soil)	Soil microbial communities from Great Prairies (Kansas, Wisconsin and Iowa)	Soil microbial communities from Great Prairies - Iowa, Continuous Corn soil (Iowa, Continuous Corn soil, Jan 2012 Assem MSU hiseq+gaii)	Ga0026024	Gp0052523	Gs0060780	PRJNA336855	SAMN05518500	39.0042816	-77.1012173	0.225806								pfam00154,pfam00476,pfam01503,pfam01844,pfam02018,pfam13476,pfam14359	cultivation of prairie	cultivated prairie soil	cultivated prairie soil
3300000033_____ICChiseqgaiiDRAFT_c0897243	3300000033	ICChiseqgaiiDRAFT_c0897243	3300000033 assembled ICChiseqgaiiDRAFT_c0897243	vc_56650	Environmental	Terrestrial	Soil	Unclassified	Terrestrial(soil)	Soil microbial communities from Great Prairies (Kansas, Wisconsin and Iowa)	Soil microbial communities from Great Prairies - Iowa, Continuous Corn soil (Iowa, Continuous Corn soil, Jan 2012 Assem MSU hiseq+gaii)	Ga0026024	Gp0052523	Gs0060780	PRJNA336855	SAMN05518500	39.0042816	-77.1012173	0.119048								pfam00535,pfam00589,pfam01041,pfam03837,pfam08241,pfam10102,pfam12728,pfam13385,pfam13692	cultivation of prairie	cultivated prairie soil	cultivated prairie soil
3300000033_____ICChiseqgaiiDRAFT_c0897437	3300000033	ICChiseqgaiiDRAFT_c0897437	3300000033 assembled ICChiseqgaiiDRAFT_c0897437	vc_56651	Environmental	Terrestrial	Soil	Unclassified	Terrestrial(soil)	Soil microbial communities from Great Prairies (Kansas, Wisconsin and Iowa)	Soil microbial communities from Great Prairies - Iowa, Continuous Corn soil (Iowa, Continuous Corn soil, Jan 2012 Assem MSU hiseq+gaii)	Ga0026024	Gp0052523	Gs0060780	PRJNA336855	SAMN05518500	39.0042816	-77.1012173	0.294118								pfam02739,pfam07728	cultivation of prairie	cultivated prairie soil	cultivated prairie soil
3300000033_____ICChiseqgaiiDRAFT_c0898209	3300000033	ICChiseqgaiiDRAFT_c0898209	3300000033 assembled ICChiseqgaiiDRAFT_c0898209	vc_24175	Environmental	Terrestrial	Soil	Unclassified	Terrestrial(soil)	Soil microbial communities from Great Prairies (Kansas, Wisconsin and Iowa)	Soil microbial communities from Great Prairies - Iowa, Continuous Corn soil (Iowa, Continuous Corn soil, Jan 2012 Assem MSU hiseq+gaii)	Ga0026024	Gp0052523	Gs0060780	PRJNA336855	SAMN05518500	39.0042816	-77.1012173	0.777778								pfam00877,pfam04233,pfam04883,pfam08875,pfam13264,pfam13554	cultivation of prairie	cultivated prairie soil	cultivated prairie soil
3300000033_____ICChiseqgaiiDRAFT_c0898268	3300000033	ICChiseqgaiiDRAFT_c0898268	3300000033 assembled ICChiseqgaiiDRAFT_c0898268	vc_24174	Environmental	Terrestrial	Soil	Unclassified	Terrestrial(soil)	Soil microbial communities from Great Prairies (Kansas, Wisconsin and Iowa)	Soil microbial communities from Great Prairies - Iowa, Continuous Corn soil (Iowa, Continuous Corn soil, Jan 2012 Assem MSU hiseq+gaii)	Ga0026024	Gp0052523	Gs0060780	PRJNA336855	SAMN05518500	39.0042816	-77.1012173	0.461538								pfam00154,pfam00476,pfam01503,pfam13476,pfam14359	cultivation of prairie	cultivated prairie soil	cultivated prairie soil
3300000033_____ICChiseqgaiiDRAFT_c0898543	3300000033	ICChiseqgaiiDRAFT_c0898543	3300000033 assembled ICChiseqgaiiDRAFT_c0898543	vc_34951	Environmental	Terrestrial	Soil	Unclassified	Terrestrial(soil)	Soil microbial communities from Great Prairies (Kansas, Wisconsin and Iowa)	Soil microbial communities from Great Prairies - Iowa, Continuous Corn soil (Iowa, Continuous Corn soil, Jan 2012 Assem MSU hiseq+gaii)	Ga0026024	Gp0052523	Gs0060780	PRJNA336855	SAMN05518500	39.0042816	-77.1012173	0.486486								pfam00112,pfam00226,pfam00877,pfam03237,pfam03592,pfam05100,pfam05939,pfam06791,pfam06805,pfam09718,pfam11753,pfam12965,pfam13023,pfam13264,pfam13539,pfam13550,pfam13554,pfam14464	cultivation of prairie	cultivated prairie soil	cultivated prairie soil
3300000033_____ICChiseqgaiiDRAFT_c0898650	3300000033	ICChiseqgaiiDRAFT_c0898650	3300000033 assembled ICChiseqgaiiDRAFT_c0898650	vc_24175	Environmental	Terrestrial	Soil	Unclassified	Terrestrial(soil)	Soil microbial communities from Great Prairies (Kansas, Wisconsin and Iowa)	Soil microbial communities from Great Prairies - Iowa, Continuous Corn soil (Iowa, Continuous Corn soil, Jan 2012 Assem MSU hiseq+gaii)	Ga0026024	Gp0052523	Gs0060780	PRJNA336855	SAMN05518500	39.0042816	-77.1012173	0.7								pfam00877,pfam08875,pfam13554	cultivation of prairie	cultivated prairie soil	cultivated prairie soil
3300000033_____ICChiseqgaiiDRAFT_c0898681	3300000033	ICChiseqgaiiDRAFT_c0898681	3300000033 assembled ICChiseqgaiiDRAFT_c0898681	vc_56652	Environmental	Terrestrial	Soil	Unclassified	Terrestrial(soil)	Soil microbial communities from Great Prairies (Kansas, Wisconsin and Iowa)	Soil microbial communities from Great Prairies - Iowa, Continuous Corn soil (Iowa, Continuous Corn soil, Jan 2012 Assem MSU hiseq+gaii)	Ga0026024	Gp0052523	Gs0060780	PRJNA336855	SAMN05518500	39.0042816	-77.1012173	0.380952									cultivation of prairie	cultivated prairie soil	cultivated prairie soil
3300000033_____ICChiseqgaiiDRAFT_c0898778	3300000033	ICChiseqgaiiDRAFT_c0898778	3300000033 assembled ICChiseqgaiiDRAFT_c0898778	vc_17852	Environmental	Terrestrial	Soil	Unclassified	Terrestrial(soil)	Soil microbial communities from Great Prairies (Kansas, Wisconsin and Iowa)	Soil microbial communities from Great Prairies - Iowa, Continuous Corn soil (Iowa, Continuous Corn soil, Jan 2012 Assem MSU hiseq+gaii)	Ga0026024	Gp0052523	Gs0060780	PRJNA336855	SAMN05518500	39.0042816	-77.1012173	0.238095								pfam00271,pfam00476,pfam01612,pfam07728	cultivation of prairie	cultivated prairie soil	cultivated prairie soil
3300000033_____ICChiseqgaiiDRAFT_c0898845	3300000033	ICChiseqgaiiDRAFT_c0898845	3300000033 assembled ICChiseqgaiiDRAFT_c0898845	vc_13609	Environmental	Terrestrial	Soil	Unclassified	Terrestrial(soil)	Soil microbial communities from Great Prairies (Kansas, Wisconsin and Iowa)	Soil microbial communities from Great Prairies - Iowa, Continuous Corn soil (Iowa, Continuous Corn soil, Jan 2012 Assem MSU hiseq+gaii)	Ga0026024	Gp0052523	Gs0060780	PRJNA336855	SAMN05518500	39.0042816	-77.1012173	0.833333								pfam11651	cultivation of prairie	cultivated prairie soil	cultivated prairie soil
3300000033_____ICChiseqgaiiDRAFT_c0898982	3300000033	ICChiseqgaiiDRAFT_c0898982	3300000033 assembled ICChiseqgaiiDRAFT_c0898982	vc_56653	Environmental	Terrestrial	Soil	Unclassified	Terrestrial(soil)	Soil microbial communities from Great Prairies (Kansas, Wisconsin and Iowa)	Soil microbial communities from Great Prairies - Iowa, Continuous Corn soil (Iowa, Continuous Corn soil, Jan 2012 Assem MSU hiseq+gaii)	Ga0026024	Gp0052523	Gs0060780	PRJNA336855	SAMN05518500	39.0042816	-77.1012173	0.5								pfam03237	cultivation of prairie	cultivated prairie soil	cultivated prairie soil
3300000033_____ICChiseqgaiiDRAFT_c0899053	3300000033	ICChiseqgaiiDRAFT_c0899053	3300000033 assembled ICChiseqgaiiDRAFT_c0899053	vc_56654	Environmental	Terrestrial	Soil	Unclassified	Terrestrial(soil)	Soil microbial communities from Great Prairies (Kansas, Wisconsin and Iowa)	Soil microbial communities from Great Prairies - Iowa, Continuous Corn soil (Iowa, Continuous Corn soil, Jan 2012 Assem MSU hiseq+gaii)	Ga0026024	Gp0052523	Gs0060780	PRJNA336855	SAMN05518500	39.0042816	-77.1012173	0.538462								pfam00166,pfam11134	cultivation of prairie	cultivated prairie soil	cultivated prairie soil
3300000033_____ICChiseqgaiiDRAFT_c0899065	3300000033	ICChiseqgaiiDRAFT_c0899065	3300000033 assembled ICChiseqgaiiDRAFT_c0899065	vc_56655	Environmental	Terrestrial	Soil	Unclassified	Terrestrial(soil)	Soil microbial communities from Great Prairies (Kansas, Wisconsin and Iowa)	Soil microbial communities from Great Prairies - Iowa, Continuous Corn soil (Iowa, Continuous Corn soil, Jan 2012 Assem MSU hiseq+gaii)	Ga0026024	Gp0052523	Gs0060780	PRJNA336855	SAMN05518500	39.0042816	-77.1012173	0.192308								pfam00929,pfam01381,pfam05565,pfam13730,pfam14549	cultivation of prairie	cultivated prairie soil	cultivated prairie soil
3300000033_____ICChiseqgaiiDRAFT_c0899068	3300000033	ICChiseqgaiiDRAFT_c0899068	3300000033 assembled ICChiseqgaiiDRAFT_c0899068	vc_34974	Environmental	Terrestrial	Soil	Unclassified	Terrestrial(soil)	Soil microbial communities from Great Prairies (Kansas, Wisconsin and Iowa)	Soil microbial communities from Great Prairies - Iowa, Continuous Corn soil (Iowa, Continuous Corn soil, Jan 2012 Assem MSU hiseq+gaii)	Ga0026024	Gp0052523	Gs0060780	PRJNA336855	SAMN05518500	39.0042816	-77.1012173	0.228571								pfam03592,pfam05838,pfam09374,pfam11651,pfam13385,pfam14354	cultivation of prairie	cultivated prairie soil	cultivated prairie soil
3300000033_____ICChiseqgaiiDRAFT_c0899097	3300000033	ICChiseqgaiiDRAFT_c0899097	3300000033 assembled ICChiseqgaiiDRAFT_c0899097	vc_13607	Environmental	Terrestrial	Soil	Unclassified	Terrestrial(soil)	Soil microbial communities from Great Prairies (Kansas, Wisconsin and Iowa)	Soil microbial communities from Great Prairies - Iowa, Continuous Corn soil (Iowa, Continuous Corn soil, Jan 2012 Assem MSU hiseq+gaii)	Ga0026024	Gp0052523	Gs0060780	PRJNA336855	SAMN05518500	39.0042816	-77.1012173	0.666667								pfam04965	cultivation of prairie	cultivated prairie soil	cultivated prairie soil
3300000033_____ICChiseqgaiiDRAFT_c0899128	3300000033	ICChiseqgaiiDRAFT_c0899128	3300000033 assembled ICChiseqgaiiDRAFT_c0899128	vc_13656	Environmental	Terrestrial	Soil	Unclassified	Terrestrial(soil)	Soil microbial communities from Great Prairies (Kansas, Wisconsin and Iowa)	Soil microbial communities from Great Prairies - Iowa, Continuous Corn soil (Iowa, Continuous Corn soil, Jan 2012 Assem MSU hiseq+gaii)	Ga0026024	Gp0052523	Gs0060780	PRJNA336855	SAMN05518500	39.0042816	-77.1012173	0.666667									cultivation of prairie	cultivated prairie soil	cultivated prairie soil
3300000033_____ICChiseqgaiiDRAFT_c0899149	3300000033	ICChiseqgaiiDRAFT_c0899149	3300000033 assembled ICChiseqgaiiDRAFT_c0899149	vc_56656	Environmental	Terrestrial	Soil	Unclassified	Terrestrial(soil)	Soil microbial communities from Great Prairies (Kansas, Wisconsin and Iowa)	Soil microbial communities from Great Prairies - Iowa, Continuous Corn soil (Iowa, Continuous Corn soil, Jan 2012 Assem MSU hiseq+gaii)	Ga0026024	Gp0052523	Gs0060780	PRJNA336855	SAMN05518500	39.0042816	-77.1012173	0.4								pfam00271,pfam03167,pfam03819,pfam05037,pfam07411,pfam12705,pfam13148,pfam13479	cultivation of prairie	cultivated prairie soil	cultivated prairie soil
3300000033_____ICChiseqgaiiDRAFT_c0899153	3300000033	ICChiseqgaiiDRAFT_c0899153	3300000033 assembled ICChiseqgaiiDRAFT_c0899153	vc_34950	Environmental	Terrestrial	Soil	Unclassified	Terrestrial(soil)	Soil microbial communities from Great Prairies (Kansas, Wisconsin and Iowa)	Soil microbial communities from Great Prairies - Iowa, Continuous Corn soil (Iowa, Continuous Corn soil, Jan 2012 Assem MSU hiseq+gaii)	Ga0026024	Gp0052523	Gs0060780	PRJNA336855	SAMN05518500	39.0042816	-77.1012173	0.357143								pfam03864,pfam06074,pfam10123	cultivation of prairie	cultivated prairie soil	cultivated prairie soil
3300000033_____ICChiseqgaiiDRAFT_c0899166	3300000033	ICChiseqgaiiDRAFT_c0899166	3300000033 assembled ICChiseqgaiiDRAFT_c0899166	vc_56657	Environmental	Terrestrial	Soil	Unclassified	Terrestrial(soil)	Soil microbial communities from Great Prairies (Kansas, Wisconsin and Iowa)	Soil microbial communities from Great Prairies - Iowa, Continuous Corn soil (Iowa, Continuous Corn soil, Jan 2012 Assem MSU hiseq+gaii)	Ga0026024	Gp0052523	Gs0060780	PRJNA336855	SAMN05518500	39.0042816	-77.1012173	0.116279								pfam00476,pfam01391,pfam03819,pfam08291,pfam11195,pfam12705,pfam13148,pfam13479,pfam13604	cultivation of prairie	cultivated prairie soil	cultivated prairie soil
3300000033_____ICChiseqgaiiDRAFT_c0899339	3300000033	ICChiseqgaiiDRAFT_c0899339	3300000033 assembled ICChiseqgaiiDRAFT_c0899339	vc_34952	Environmental	Terrestrial	Soil	Unclassified	Terrestrial(soil)	Soil microbial communities from Great Prairies (Kansas, Wisconsin and Iowa)	Soil microbial communities from Great Prairies - Iowa, Continuous Corn soil (Iowa, Continuous Corn soil, Jan 2012 Assem MSU hiseq+gaii)	Ga0026024	Gp0052523	Gs0060780	PRJNA336855	SAMN05518500	39.0042816	-77.1012173	0.647059								pfam11649,pfam14301	cultivation of prairie	cultivated prairie soil	cultivated prairie soil
3300000033_____ICChiseqgaiiDRAFT_c0899345	3300000033	ICChiseqgaiiDRAFT_c0899345	3300000033 assembled ICChiseqgaiiDRAFT_c0899345	vc_3671	Environmental	Terrestrial	Soil	Unclassified	Terrestrial(soil)	Soil microbial communities from Great Prairies (Kansas, Wisconsin and Iowa)	Soil microbial communities from Great Prairies - Iowa, Continuous Corn soil (Iowa, Continuous Corn soil, Jan 2012 Assem MSU hiseq+gaii)	Ga0026024	Gp0052523	Gs0060780	PRJNA336855	SAMN05518500	39.0042816	-77.1012173	0.386364								pfam00176,pfam00476,pfam00929,pfam01227,pfam01242,pfam01471,pfam01612,pfam02511,pfam03819,pfam06508,pfam06941,pfam09356,pfam09931,pfam13245,pfam13394,pfam13539,pfam13550	cultivation of prairie	cultivated prairie soil	cultivated prairie soil
3300000033_____ICChiseqgaiiDRAFT_c0899593	3300000033	ICChiseqgaiiDRAFT_c0899593	3300000033 assembled ICChiseqgaiiDRAFT_c0899593	vc_56658	Environmental	Terrestrial	Soil	Unclassified	Terrestrial(soil)	Soil microbial communities from Great Prairies (Kansas, Wisconsin and Iowa)	Soil microbial communities from Great Prairies - Iowa, Continuous Corn soil (Iowa, Continuous Corn soil, Jan 2012 Assem MSU hiseq+gaii)	Ga0026024	Gp0052523	Gs0060780	PRJNA336855	SAMN05518500	39.0042816	-77.1012173	0.454545									cultivation of prairie	cultivated prairie soil	cultivated prairie soil
3300000033_____ICChiseqgaiiDRAFT_c0899667	3300000033	ICChiseqgaiiDRAFT_c0899667	3300000033 assembled ICChiseqgaiiDRAFT_c0899667	vc_13656	Environmental	Terrestrial	Soil	Unclassified	Terrestrial(soil)	Soil microbial communities from Great Prairies (Kansas, Wisconsin and Iowa)	Soil microbial communities from Great Prairies - Iowa, Continuous Corn soil (Iowa, Continuous Corn soil, Jan 2012 Assem MSU hiseq+gaii)	Ga0026024	Gp0052523	Gs0060780	PRJNA336855	SAMN05518500	39.0042816	-77.1012173	0.352941								pfam05732,pfam12705	cultivation of prairie	cultivated prairie soil	cultivated prairie soil
3300000033_____ICChiseqgaiiDRAFT_c0899905	3300000033	ICChiseqgaiiDRAFT_c0899905	3300000033 assembled ICChiseqgaiiDRAFT_c0899905	vc_56659	Environmental	Terrestrial	Soil	Unclassified	Terrestrial(soil)	Soil microbial communities from Great Prairies (Kansas, Wisconsin and Iowa)	Soil microbial communities from Great Prairies - Iowa, Continuous Corn soil (Iowa, Continuous Corn soil, Jan 2012 Assem MSU hiseq+gaii)	Ga0026024	Gp0052523	Gs0060780	PRJNA336855	SAMN05518500	39.0042816	-77.1012173	0.888889									cultivation of prairie	cultivated prairie soil	cultivated prairie soil
3300000033_____ICChiseqgaiiDRAFT_c0900102	3300000033	ICChiseqgaiiDRAFT_c0900102	3300000033 assembled ICChiseqgaiiDRAFT_c0900102	vc_7086	Environmental	Terrestrial	Soil	Unclassified	Terrestrial(soil)	Soil microbial communities from Great Prairies (Kansas, Wisconsin and Iowa)	Soil microbial communities from Great Prairies - Iowa, Continuous Corn soil (Iowa, Continuous Corn soil, Jan 2012 Assem MSU hiseq+gaii)	Ga0026024	Gp0052523	Gs0060780	PRJNA336855	SAMN05518500	39.0042816	-77.1012173	0.22449								pfam00227,pfam00476,pfam01612,pfam02867,pfam03819,pfam05838,pfam08273,pfam08279,pfam13481	cultivation of prairie	cultivated prairie soil	cultivated prairie soil
3300000033_____ICChiseqgaiiDRAFT_c0900151	3300000033	ICChiseqgaiiDRAFT_c0900151	3300000033 assembled ICChiseqgaiiDRAFT_c0900151	vc_17853	Environmental	Terrestrial	Soil	Unclassified	Terrestrial(soil)	Soil microbial communities from Great Prairies (Kansas, Wisconsin and Iowa)	Soil microbial communities from Great Prairies - Iowa, Continuous Corn soil (Iowa, Continuous Corn soil, Jan 2012 Assem MSU hiseq+gaii)	Ga0026024	Gp0052523	Gs0060780	PRJNA336855	SAMN05518500	39.0042816	-77.1012173	0.315789								pfam01555,pfam04865	cultivation of prairie	cultivated prairie soil	cultivated prairie soil
3300000033_____ICChiseqgaiiDRAFT_c0900401	3300000033	ICChiseqgaiiDRAFT_c0900401	3300000033 assembled ICChiseqgaiiDRAFT_c0900401	vc_3671	Environmental	Terrestrial	Soil	Unclassified	Terrestrial(soil)	Soil microbial communities from Great Prairies (Kansas, Wisconsin and Iowa)	Soil microbial communities from Great Prairies - Iowa, Continuous Corn soil (Iowa, Continuous Corn soil, Jan 2012 Assem MSU hiseq+gaii)	Ga0026024	Gp0052523	Gs0060780	PRJNA336855	SAMN05518500	39.0042816	-77.1012173	0.447368								pfam00176,pfam00476,pfam00929,pfam01227,pfam01242,pfam01471,pfam01612,pfam02511,pfam03819,pfam06508,pfam06941,pfam09356,pfam09931,pfam13394,pfam13539,pfam13550	cultivation of prairie	cultivated prairie soil	cultivated prairie soil
3300000033_____ICChiseqgaiiDRAFT_c0901166	3300000033	ICChiseqgaiiDRAFT_c0901166	3300000033 assembled ICChiseqgaiiDRAFT_c0901166	vc_17853	Environmental	Terrestrial	Soil	Unclassified	Terrestrial(soil)	Soil microbial communities from Great Prairies (Kansas, Wisconsin and Iowa)	Soil microbial communities from Great Prairies - Iowa, Continuous Corn soil (Iowa, Continuous Corn soil, Jan 2012 Assem MSU hiseq+gaii)	Ga0026024	Gp0052523	Gs0060780	PRJNA336855	SAMN05518500	39.0042816	-77.1012173	0.307692								pfam00118,pfam00271,pfam00334,pfam01555,pfam01844,pfam02018,pfam02511,pfam04851,pfam04865	cultivation of prairie	cultivated prairie soil	cultivated prairie soil
3300000033_____ICChiseqgaiiDRAFT_c0901227	3300000033	ICChiseqgaiiDRAFT_c0901227	3300000033 assembled ICChiseqgaiiDRAFT_c0901227	vc_17850	Environmental	Terrestrial	Soil	Unclassified	Terrestrial(soil)	Soil microbial communities from Great Prairies (Kansas, Wisconsin and Iowa)	Soil microbial communities from Great Prairies - Iowa, Continuous Corn soil (Iowa, Continuous Corn soil, Jan 2012 Assem MSU hiseq+gaii)	Ga0026024	Gp0052523	Gs0060780	PRJNA336855	SAMN05518500	39.0042816	-77.1012173	0.714286								pfam03237,pfam04984,pfam06841,pfam07230,pfam11649	cultivation of prairie	cultivated prairie soil	cultivated prairie soil
3300000033_____ICChiseqgaiiDRAFT_c0901641	3300000033	ICChiseqgaiiDRAFT_c0901641	3300000033 assembled ICChiseqgaiiDRAFT_c0901641	vc_56660	Environmental	Terrestrial	Soil	Unclassified	Terrestrial(soil)	Soil microbial communities from Great Prairies (Kansas, Wisconsin and Iowa)	Soil microbial communities from Great Prairies - Iowa, Continuous Corn soil (Iowa, Continuous Corn soil, Jan 2012 Assem MSU hiseq+gaii)	Ga0026024	Gp0052523	Gs0060780	PRJNA336855	SAMN05518500	39.0042816	-77.1012173	0.461538									cultivation of prairie	cultivated prairie soil	cultivated prairie soil
3300000033_____ICChiseqgaiiDRAFT_c0901647	3300000033	ICChiseqgaiiDRAFT_c0901647	3300000033 assembled ICChiseqgaiiDRAFT_c0901647	vc_56661	Environmental	Terrestrial	Soil	Unclassified	Terrestrial(soil)	Soil microbial communities from Great Prairies (Kansas, Wisconsin and Iowa)	Soil microbial communities from Great Prairies - Iowa, Continuous Corn soil (Iowa, Continuous Corn soil, Jan 2012 Assem MSU hiseq+gaii)	Ga0026024	Gp0052523	Gs0060780	PRJNA336855	SAMN05518500	39.0042816	-77.1012173	0.416667									cultivation of prairie	cultivated prairie soil	cultivated prairie soil
3300000033_____ICChiseqgaiiDRAFT_c0901677	3300000033	ICChiseqgaiiDRAFT_c0901677	3300000033 assembled ICChiseqgaiiDRAFT_c0901677	vc_56662	Environmental	Terrestrial	Soil	Unclassified	Terrestrial(soil)	Soil microbial communities from Great Prairies (Kansas, Wisconsin and Iowa)	Soil microbial communities from Great Prairies - Iowa, Continuous Corn soil (Iowa, Continuous Corn soil, Jan 2012 Assem MSU hiseq+gaii)	Ga0026024	Gp0052523	Gs0060780	PRJNA336855	SAMN05518500	39.0042816	-77.1012173	0.545455								pfam00166,pfam03237,pfam10124	cultivation of prairie	cultivated prairie soil	cultivated prairie soil
3300000033_____ICChiseqgaiiDRAFT_c0901687	3300000033	ICChiseqgaiiDRAFT_c0901687	3300000033 assembled ICChiseqgaiiDRAFT_c0901687	vc_56663	Environmental	Terrestrial	Soil	Unclassified	Terrestrial(soil)	Soil microbial communities from Great Prairies (Kansas, Wisconsin and Iowa)	Soil microbial communities from Great Prairies - Iowa, Continuous Corn soil (Iowa, Continuous Corn soil, Jan 2012 Assem MSU hiseq+gaii)	Ga0026024	Gp0052523	Gs0060780	PRJNA336855	SAMN05518500	39.0042816	-77.1012173	0.461538									cultivation of prairie	cultivated prairie soil	cultivated prairie soil
3300000033_____ICChiseqgaiiDRAFT_c0901740	3300000033	ICChiseqgaiiDRAFT_c0901740	3300000033 assembled ICChiseqgaiiDRAFT_c0901740	vc_24073	Environmental	Terrestrial	Soil	Unclassified	Terrestrial(soil)	Soil microbial communities from Great Prairies (Kansas, Wisconsin and Iowa)	Soil microbial communities from Great Prairies - Iowa, Continuous Corn soil (Iowa, Continuous Corn soil, Jan 2012 Assem MSU hiseq+gaii)	Ga0026024	Gp0052523	Gs0060780	PRJNA336855	SAMN05518500	39.0042816	-77.1012173	0.5									cultivation of prairie	cultivated prairie soil	cultivated prairie soil
3300000033_____ICChiseqgaiiDRAFT_c2420926	3300000033	ICChiseqgaiiDRAFT_c2420926	3300000033 assembled ICChiseqgaiiDRAFT_c2420926	vc_56664	Environmental	Terrestrial	Soil	Unclassified	Terrestrial(soil)	Soil microbial communities from Great Prairies (Kansas, Wisconsin and Iowa)	Soil microbial communities from Great Prairies - Iowa, Continuous Corn soil (Iowa, Continuous Corn soil, Jan 2012 Assem MSU hiseq+gaii)	Ga0026024	Gp0052523	Gs0060780	PRJNA336855	SAMN05518500	39.0042816	-77.1012173	0.888889									cultivation of prairie	cultivated prairie soil	cultivated prairie soil
3300000033_____ICChiseqgaiiDRAFT_c2424831	3300000033	ICChiseqgaiiDRAFT_c2424831	3300000033 assembled ICChiseqgaiiDRAFT_c2424831	vc_56665	Environmental	Terrestrial	Soil	Unclassified	Terrestrial(soil)	Soil microbial communities from Great Prairies (Kansas, Wisconsin and Iowa)	Soil microbial communities from Great Prairies - Iowa, Continuous Corn soil (Iowa, Continuous Corn soil, Jan 2012 Assem MSU hiseq+gaii)	Ga0026024	Gp0052523	Gs0060780	PRJNA336855	SAMN05518500	39.0042816	-77.1012173	0.428571								pfam01981,pfam06941,pfam08804,pfam08993,pfam11053,pfam12322	cultivation of prairie	cultivated prairie soil	cultivated prairie soil
3300000033_____ICChiseqgaiiDRAFT_c2433543	3300000033	ICChiseqgaiiDRAFT_c2433543	3300000033 assembled ICChiseqgaiiDRAFT_c2433543	vc_56666	Environmental	Terrestrial	Soil	Unclassified	Terrestrial(soil)	Soil microbial communities from Great Prairies (Kansas, Wisconsin and Iowa)	Soil microbial communities from Great Prairies - Iowa, Continuous Corn soil (Iowa, Continuous Corn soil, Jan 2012 Assem MSU hiseq+gaii)	Ga0026024	Gp0052523	Gs0060780	PRJNA336855	SAMN05518500	39.0042816	-77.1012173	0.357143								pfam03237,pfam05118,pfam12904,pfam13204	cultivation of prairie	cultivated prairie soil	cultivated prairie soil
3300000033_____ICChiseqgaiiDRAFT_c2434291	3300000033	ICChiseqgaiiDRAFT_c2434291	3300000033 assembled ICChiseqgaiiDRAFT_c2434291	vc_56667	Environmental	Terrestrial	Soil	Unclassified	Terrestrial(soil)	Soil microbial communities from Great Prairies (Kansas, Wisconsin and Iowa)	Soil microbial communities from Great Prairies - Iowa, Continuous Corn soil (Iowa, Continuous Corn soil, Jan 2012 Assem MSU hiseq+gaii)	Ga0026024	Gp0052523	Gs0060780	PRJNA336855	SAMN05518500	39.0042816	-77.1012173	0.625								pfam04883,pfam14472	cultivation of prairie	cultivated prairie soil	cultivated prairie soil
3300000033_____ICChiseqgaiiDRAFT_c2437952	3300000033	ICChiseqgaiiDRAFT_c2437952	3300000033 assembled ICChiseqgaiiDRAFT_c2437952	vc_56668	Environmental	Terrestrial	Soil	Unclassified	Terrestrial(soil)	Soil microbial communities from Great Prairies (Kansas, Wisconsin and Iowa)	Soil microbial communities from Great Prairies - Iowa, Continuous Corn soil (Iowa, Continuous Corn soil, Jan 2012 Assem MSU hiseq+gaii)	Ga0026024	Gp0052523	Gs0060780	PRJNA336855	SAMN05518500	39.0042816	-77.1012173	0.545455								pfam00959	cultivation of prairie	cultivated prairie soil	cultivated prairie soil
3300000033_____ICChiseqgaiiDRAFT_c2441464	3300000033	ICChiseqgaiiDRAFT_c2441464	3300000033 assembled ICChiseqgaiiDRAFT_c2441464	vc_56669	Environmental	Terrestrial	Soil	Unclassified	Terrestrial(soil)	Soil microbial communities from Great Prairies (Kansas, Wisconsin and Iowa)	Soil microbial communities from Great Prairies - Iowa, Continuous Corn soil (Iowa, Continuous Corn soil, Jan 2012 Assem MSU hiseq+gaii)	Ga0026024	Gp0052523	Gs0060780	PRJNA336855	SAMN05518500	39.0042816	-77.1012173	0.205882								pfam01555,pfam13619	cultivation of prairie	cultivated prairie soil	cultivated prairie soil
3300000033_____ICChiseqgaiiDRAFT_c2442157	3300000033	ICChiseqgaiiDRAFT_c2442157	3300000033 assembled ICChiseqgaiiDRAFT_c2442157	vc_56670	Environmental	Terrestrial	Soil	Unclassified	Terrestrial(soil)	Soil microbial communities from Great Prairies (Kansas, Wisconsin and Iowa)	Soil microbial communities from Great Prairies - Iowa, Continuous Corn soil (Iowa, Continuous Corn soil, Jan 2012 Assem MSU hiseq+gaii)	Ga0026024	Gp0052523	Gs0060780	PRJNA336855	SAMN05518500	39.0042816	-77.1012173	0.625									cultivation of prairie	cultivated prairie soil	cultivated prairie soil
3300000033_____ICChiseqgaiiDRAFT_c2442401	3300000033	ICChiseqgaiiDRAFT_c2442401	3300000033 assembled ICChiseqgaiiDRAFT_c2442401	vc_56671	Environmental	Terrestrial	Soil	Unclassified	Terrestrial(soil)	Soil microbial communities from Great Prairies (Kansas, Wisconsin and Iowa)	Soil microbial communities from Great Prairies - Iowa, Continuous Corn soil (Iowa, Continuous Corn soil, Jan 2012 Assem MSU hiseq+gaii)	Ga0026024	Gp0052523	Gs0060780	PRJNA336855	SAMN05518500	39.0042816	-77.1012173	0.388889								pfam01367,pfam02739,pfam04542,pfam08719	cultivation of prairie	cultivated prairie soil	cultivated prairie soil
3300000033_____ICChiseqgaiiDRAFT_c2442715	3300000033	ICChiseqgaiiDRAFT_c2442715	3300000033 assembled ICChiseqgaiiDRAFT_c2442715	vc_56672	Environmental	Terrestrial	Soil	Unclassified	Terrestrial(soil)	Soil microbial communities from Great Prairies (Kansas, Wisconsin and Iowa)	Soil microbial communities from Great Prairies - Iowa, Continuous Corn soil (Iowa, Continuous Corn soil, Jan 2012 Assem MSU hiseq+gaii)	Ga0026024	Gp0052523	Gs0060780	PRJNA336855	SAMN05518500	39.0042816	-77.1012173	0.294118								pfam00313,pfam00476,pfam03167,pfam13589	cultivation of prairie	cultivated prairie soil	cultivated prairie soil
3300000033_____ICChiseqgaiiDRAFT_c2442923	3300000033	ICChiseqgaiiDRAFT_c2442923	3300000033 assembled ICChiseqgaiiDRAFT_c2442923	vc_56673	Environmental	Terrestrial	Soil	Unclassified	Terrestrial(soil)	Soil microbial communities from Great Prairies (Kansas, Wisconsin and Iowa)	Soil microbial communities from Great Prairies - Iowa, Continuous Corn soil (Iowa, Continuous Corn soil, Jan 2012 Assem MSU hiseq+gaii)	Ga0026024	Gp0052523	Gs0060780	PRJNA336855	SAMN05518500	39.0042816	-77.1012173	0.368421								pfam03237,pfam12697	cultivation of prairie	cultivated prairie soil	cultivated prairie soil
3300000033_____ICChiseqgaiiDRAFT_c2443010	3300000033	ICChiseqgaiiDRAFT_c2443010	3300000033 assembled ICChiseqgaiiDRAFT_c2443010	vc_56674	Environmental	Terrestrial	Soil	Unclassified	Terrestrial(soil)	Soil microbial communities from Great Prairies (Kansas, Wisconsin and Iowa)	Soil microbial communities from Great Prairies - Iowa, Continuous Corn soil (Iowa, Continuous Corn soil, Jan 2012 Assem MSU hiseq+gaii)	Ga0026024	Gp0052523	Gs0060780	PRJNA336855	SAMN05518500	39.0042816	-77.1012173	0.5								pfam13578	cultivation of prairie	cultivated prairie soil	cultivated prairie soil
3300000033_____ICChiseqgaiiDRAFT_c2443080	3300000033	ICChiseqgaiiDRAFT_c2443080	3300000033 assembled ICChiseqgaiiDRAFT_c2443080	vc_56675	Environmental	Terrestrial	Soil	Unclassified	Terrestrial(soil)	Soil microbial communities from Great Prairies (Kansas, Wisconsin and Iowa)	Soil microbial communities from Great Prairies - Iowa, Continuous Corn soil (Iowa, Continuous Corn soil, Jan 2012 Assem MSU hiseq+gaii)	Ga0026024	Gp0052523	Gs0060780	PRJNA336855	SAMN05518500	39.0042816	-77.1012173	0.75								pfam00877,pfam09343,pfam09356,pfam09931,pfam10145	cultivation of prairie	cultivated prairie soil	cultivated prairie soil
3300000363_____ICChiseqgaiiFebDRAFT_11336751	3300000363	ICChiseqgaiiFebDRAFT_11336751	3300000363 assembled ICChiseqgaiiFebDRAFT_11336751	vc_56579	Environmental	Terrestrial	Soil	Unclassified	Terrestrial(soil)	Soil microbial communities from Great Prairies (Kansas, Wisconsin and Iowa)	Soil microbial communities from Great Prairies - Iowa, Continuous Corn soil (Iowa, Continuous Corn soil, Feb 2012 Assem MSU hiseq+gaii)	Ga0026028	Gp0052523	Gs0060780	PRJNA336855	SAMN05518500	39.0042816	-77.1012173	0.6								pfam00271,pfam03420,pfam04851,pfam07068	cultivation of prairie	cultivated prairie soil	cultivated prairie soil
3300000363_____ICChiseqgaiiFebDRAFT_11348638	3300000363	ICChiseqgaiiFebDRAFT_11348638	3300000363 assembled ICChiseqgaiiFebDRAFT_11348638	vc_56580	Environmental	Terrestrial	Soil	Unclassified	Terrestrial(soil)	Soil microbial communities from Great Prairies (Kansas, Wisconsin and Iowa)	Soil microbial communities from Great Prairies - Iowa, Continuous Corn soil (Iowa, Continuous Corn soil, Feb 2012 Assem MSU hiseq+gaii)	Ga0026028	Gp0052523	Gs0060780	PRJNA336855	SAMN05518500	39.0042816	-77.1012173	0.555556								pfam02945	cultivation of prairie	cultivated prairie soil	cultivated prairie soil
3300000363_____ICChiseqgaiiFebDRAFT_11350713	3300000363	ICChiseqgaiiFebDRAFT_11350713	3300000363 assembled ICChiseqgaiiFebDRAFT_11350713	sg_246675	Environmental	Terrestrial	Soil	Unclassified	Terrestrial(soil)	Soil microbial communities from Great Prairies (Kansas, Wisconsin and Iowa)	Soil microbial communities from Great Prairies - Iowa, Continuous Corn soil (Iowa, Continuous Corn soil, Feb 2012 Assem MSU hiseq+gaii)	Ga0026028	Gp0052523	Gs0060780	PRJNA336855	SAMN05518500	39.0042816	-77.1012173	0.714286								pfam02075	cultivation of prairie	cultivated prairie soil	cultivated prairie soil
3300000363_____ICChiseqgaiiFebDRAFT_11351084	3300000363	ICChiseqgaiiFebDRAFT_11351084	3300000363 assembled ICChiseqgaiiFebDRAFT_11351084	sg_246676	Environmental	Terrestrial	Soil	Unclassified	Terrestrial(soil)	Soil microbial communities from Great Prairies (Kansas, Wisconsin and Iowa)	Soil microbial communities from Great Prairies - Iowa, Continuous Corn soil (Iowa, Continuous Corn soil, Feb 2012 Assem MSU hiseq+gaii)	Ga0026028	Gp0052523	Gs0060780	PRJNA336855	SAMN05518500	39.0042816	-77.1012173	0.583333									cultivation of prairie	cultivated prairie soil	cultivated prairie soil
3300000363_____ICChiseqgaiiFebDRAFT_11358316	3300000363	ICChiseqgaiiFebDRAFT_11358316	3300000363 assembled ICChiseqgaiiFebDRAFT_11358316	vc_56581	Environmental	Terrestrial	Soil	Unclassified	Terrestrial(soil)	Soil microbial communities from Great Prairies (Kansas, Wisconsin and Iowa)	Soil microbial communities from Great Prairies - Iowa, Continuous Corn soil (Iowa, Continuous Corn soil, Feb 2012 Assem MSU hiseq+gaii)	Ga0026028	Gp0052523	Gs0060780	PRJNA336855	SAMN05518500	39.0042816	-77.1012173	0.454545								pfam09950,pfam11863,pfam13262	cultivation of prairie	cultivated prairie soil	cultivated prairie soil
3300000363_____ICChiseqgaiiFebDRAFT_11361676	3300000363	ICChiseqgaiiFebDRAFT_11361676	3300000363 assembled ICChiseqgaiiFebDRAFT_11361676	sg_246677	Environmental	Terrestrial	Soil	Unclassified	Terrestrial(soil)	Soil microbial communities from Great Prairies (Kansas, Wisconsin and Iowa)	Soil microbial communities from Great Prairies - Iowa, Continuous Corn soil (Iowa, Continuous Corn soil, Feb 2012 Assem MSU hiseq+gaii)	Ga0026028	Gp0052523	Gs0060780	PRJNA336855	SAMN05518500	39.0042816	-77.1012173	0.666667								pfam01391,pfam03354,pfam11133	cultivation of prairie	cultivated prairie soil	cultivated prairie soil
3300000363_____ICChiseqgaiiFebDRAFT_11366552	3300000363	ICChiseqgaiiFebDRAFT_11366552	3300000363 assembled ICChiseqgaiiFebDRAFT_11366552	sg_246678	Environmental	Terrestrial	Soil	Unclassified	Terrestrial(soil)	Soil microbial communities from Great Prairies (Kansas, Wisconsin and Iowa)	Soil microbial communities from Great Prairies - Iowa, Continuous Corn soil (Iowa, Continuous Corn soil, Feb 2012 Assem MSU hiseq+gaii)	Ga0026028	Gp0052523	Gs0060780	PRJNA336855	SAMN05518500	39.0042816	-77.1012173	0.888889								pfam04865,pfam11041	cultivation of prairie	cultivated prairie soil	cultivated prairie soil
3300000363_____ICChiseqgaiiFebDRAFT_11374389	3300000363	ICChiseqgaiiFebDRAFT_11374389	3300000363 assembled ICChiseqgaiiFebDRAFT_11374389	vc_56582	Environmental	Terrestrial	Soil	Unclassified	Terrestrial(soil)	Soil microbial communities from Great Prairies (Kansas, Wisconsin and Iowa)	Soil microbial communities from Great Prairies - Iowa, Continuous Corn soil (Iowa, Continuous Corn soil, Feb 2012 Assem MSU hiseq+gaii)	Ga0026028	Gp0052523	Gs0060780	PRJNA336855	SAMN05518500	39.0042816	-77.1012173	0.714286								pfam04586,pfam05065,pfam05136	cultivation of prairie	cultivated prairie soil	cultivated prairie soil
3300000363_____ICChiseqgaiiFebDRAFT_11376527	3300000363	ICChiseqgaiiFebDRAFT_11376527	3300000363 assembled ICChiseqgaiiFebDRAFT_11376527	sg_246679	Environmental	Terrestrial	Soil	Unclassified	Terrestrial(soil)	Soil microbial communities from Great Prairies (Kansas, Wisconsin and Iowa)	Soil microbial communities from Great Prairies - Iowa, Continuous Corn soil (Iowa, Continuous Corn soil, Feb 2012 Assem MSU hiseq+gaii)	Ga0026028	Gp0052523	Gs0060780	PRJNA336855	SAMN05518500	39.0042816	-77.1012173	0.714286								pfam12236	cultivation of prairie	cultivated prairie soil	cultivated prairie soil
3300000363_____ICChiseqgaiiFebDRAFT_11376538	3300000363	ICChiseqgaiiFebDRAFT_11376538	3300000363 assembled ICChiseqgaiiFebDRAFT_11376538	vc_34953	Environmental	Terrestrial	Soil	Unclassified	Terrestrial(soil)	Soil microbial communities from Great Prairies (Kansas, Wisconsin and Iowa)	Soil microbial communities from Great Prairies - Iowa, Continuous Corn soil (Iowa, Continuous Corn soil, Feb 2012 Assem MSU hiseq+gaii)	Ga0026028	Gp0052523	Gs0060780	PRJNA336855	SAMN05518500	39.0042816	-77.1012173	0.833333								pfam03237,pfam13264	cultivation of prairie	cultivated prairie soil	cultivated prairie soil
3300000363_____ICChiseqgaiiFebDRAFT_11378202	3300000363	ICChiseqgaiiFebDRAFT_11378202	3300000363 assembled ICChiseqgaiiFebDRAFT_11378202	vc_56583	Environmental	Terrestrial	Soil	Unclassified	Terrestrial(soil)	Soil microbial communities from Great Prairies (Kansas, Wisconsin and Iowa)	Soil microbial communities from Great Prairies - Iowa, Continuous Corn soil (Iowa, Continuous Corn soil, Feb 2012 Assem MSU hiseq+gaii)	Ga0026028	Gp0052523	Gs0060780	PRJNA336855	SAMN05518500	39.0042816	-77.1012173	0.470588									cultivation of prairie	cultivated prairie soil	cultivated prairie soil
3300000363_____ICChiseqgaiiFebDRAFT_11378327	3300000363	ICChiseqgaiiFebDRAFT_11378327	3300000363 assembled ICChiseqgaiiFebDRAFT_11378327	vc_34970	Environmental	Terrestrial	Soil	Unclassified	Terrestrial(soil)	Soil microbial communities from Great Prairies (Kansas, Wisconsin and Iowa)	Soil microbial communities from Great Prairies - Iowa, Continuous Corn soil (Iowa, Continuous Corn soil, Feb 2012 Assem MSU hiseq+gaii)	Ga0026028	Gp0052523	Gs0060780	PRJNA336855	SAMN05518500	39.0042816	-77.1012173	1								pfam10145	cultivation of prairie	cultivated prairie soil	cultivated prairie soil
3300000363_____ICChiseqgaiiFebDRAFT_11378898	3300000363	ICChiseqgaiiFebDRAFT_11378898	3300000363 assembled ICChiseqgaiiFebDRAFT_11378898	vc_56584	Environmental	Terrestrial	Soil	Unclassified	Terrestrial(soil)	Soil microbial communities from Great Prairies (Kansas, Wisconsin and Iowa)	Soil microbial communities from Great Prairies - Iowa, Continuous Corn soil (Iowa, Continuous Corn soil, Feb 2012 Assem MSU hiseq+gaii)	Ga0026028	Gp0052523	Gs0060780	PRJNA336855	SAMN05518500	39.0042816	-77.1012173	0.555556									cultivation of prairie	cultivated prairie soil	cultivated prairie soil
3300000363_____ICChiseqgaiiFebDRAFT_11383426	3300000363	ICChiseqgaiiFebDRAFT_11383426	3300000363 assembled ICChiseqgaiiFebDRAFT_11383426	vc_56585	Environmental	Terrestrial	Soil	Unclassified	Terrestrial(soil)	Soil microbial communities from Great Prairies (Kansas, Wisconsin and Iowa)	Soil microbial communities from Great Prairies - Iowa, Continuous Corn soil (Iowa, Continuous Corn soil, Feb 2012 Assem MSU hiseq+gaii)	Ga0026028	Gp0052523	Gs0060780	PRJNA336855	SAMN05518500	39.0042816	-77.1012173	0.75								pfam05065	cultivation of prairie	cultivated prairie soil	cultivated prairie soil
3300000363_____ICChiseqgaiiFebDRAFT_11383516	3300000363	ICChiseqgaiiFebDRAFT_11383516	3300000363 assembled ICChiseqgaiiFebDRAFT_11383516	vc_56586	Environmental	Terrestrial	Soil	Unclassified	Terrestrial(soil)	Soil microbial communities from Great Prairies (Kansas, Wisconsin and Iowa)	Soil microbial communities from Great Prairies - Iowa, Continuous Corn soil (Iowa, Continuous Corn soil, Feb 2012 Assem MSU hiseq+gaii)	Ga0026028	Gp0052523	Gs0060780	PRJNA336855	SAMN05518500	39.0042816	-77.1012173	1									cultivation of prairie	cultivated prairie soil	cultivated prairie soil
3300000363_____ICChiseqgaiiFebDRAFT_11386816	3300000363	ICChiseqgaiiFebDRAFT_11386816	3300000363 assembled ICChiseqgaiiFebDRAFT_11386816	sg_246680	Environmental	Terrestrial	Soil	Unclassified	Terrestrial(soil)	Soil microbial communities from Great Prairies (Kansas, Wisconsin and Iowa)	Soil microbial communities from Great Prairies - Iowa, Continuous Corn soil (Iowa, Continuous Corn soil, Feb 2012 Assem MSU hiseq+gaii)	Ga0026028	Gp0052523	Gs0060780	PRJNA336855	SAMN05518500	39.0042816	-77.1012173	0.454545								pfam00004,pfam00136,pfam00166,pfam01818,pfam02916,pfam03104,pfam09116	cultivation of prairie	cultivated prairie soil	cultivated prairie soil
3300000363_____ICChiseqgaiiFebDRAFT_11387189	3300000363	ICChiseqgaiiFebDRAFT_11387189	3300000363 assembled ICChiseqgaiiFebDRAFT_11387189	sg_246681	Environmental	Terrestrial	Soil	Unclassified	Terrestrial(soil)	Soil microbial communities from Great Prairies (Kansas, Wisconsin and Iowa)	Soil microbial communities from Great Prairies - Iowa, Continuous Corn soil (Iowa, Continuous Corn soil, Feb 2012 Assem MSU hiseq+gaii)	Ga0026028	Gp0052523	Gs0060780	PRJNA336855	SAMN05518500	39.0042816	-77.1012173	NA								pfam04762,pfam08662	cultivation of prairie	cultivated prairie soil	cultivated prairie soil
3300000363_____ICChiseqgaiiFebDRAFT_11390883	3300000363	ICChiseqgaiiFebDRAFT_11390883	3300000363 assembled ICChiseqgaiiFebDRAFT_11390883	vc_56587	Environmental	Terrestrial	Soil	Unclassified	Terrestrial(soil)	Soil microbial communities from Great Prairies (Kansas, Wisconsin and Iowa)	Soil microbial communities from Great Prairies - Iowa, Continuous Corn soil (Iowa, Continuous Corn soil, Feb 2012 Assem MSU hiseq+gaii)	Ga0026028	Gp0052523	Gs0060780	PRJNA336855	SAMN05518500	39.0042816	-77.1012173	0.333333								pfam05866,pfam13560	cultivation of prairie	cultivated prairie soil	cultivated prairie soil
3300000363_____ICChiseqgaiiFebDRAFT_11391793	3300000363	ICChiseqgaiiFebDRAFT_11391793	3300000363 assembled ICChiseqgaiiFebDRAFT_11391793	sg_246682	Environmental	Terrestrial	Soil	Unclassified	Terrestrial(soil)	Soil microbial communities from Great Prairies (Kansas, Wisconsin and Iowa)	Soil microbial communities from Great Prairies - Iowa, Continuous Corn soil (Iowa, Continuous Corn soil, Feb 2012 Assem MSU hiseq+gaii)	Ga0026028	Gp0052523	Gs0060780	PRJNA336855	SAMN05518500	39.0042816	-77.1012173	0.666667									cultivation of prairie	cultivated prairie soil	cultivated prairie soil
3300000363_____ICChiseqgaiiFebDRAFT_11391996	3300000363	ICChiseqgaiiFebDRAFT_11391996	3300000363 assembled ICChiseqgaiiFebDRAFT_11391996	vc_24135	Environmental	Terrestrial	Soil	Unclassified	Terrestrial(soil)	Soil microbial communities from Great Prairies (Kansas, Wisconsin and Iowa)	Soil microbial communities from Great Prairies - Iowa, Continuous Corn soil (Iowa, Continuous Corn soil, Feb 2012 Assem MSU hiseq+gaii)	Ga0026028	Gp0052523	Gs0060780	PRJNA336855	SAMN05518500	39.0042816	-77.1012173	0.8								pfam04865,pfam05954,pfam06890,pfam07157,pfam07409,pfam10076	cultivation of prairie	cultivated prairie soil	cultivated prairie soil
3300000363_____ICChiseqgaiiFebDRAFT_11392004	3300000363	ICChiseqgaiiFebDRAFT_11392004	3300000363 assembled ICChiseqgaiiFebDRAFT_11392004	sg_246683	Environmental	Terrestrial	Soil	Unclassified	Terrestrial(soil)	Soil microbial communities from Great Prairies (Kansas, Wisconsin and Iowa)	Soil microbial communities from Great Prairies - Iowa, Continuous Corn soil (Iowa, Continuous Corn soil, Feb 2012 Assem MSU hiseq+gaii)	Ga0026028	Gp0052523	Gs0060780	PRJNA336855	SAMN05518500	39.0042816	-77.1012173	0.545455									cultivation of prairie	cultivated prairie soil	cultivated prairie soil
3300000363_____ICChiseqgaiiFebDRAFT_11394512	3300000363	ICChiseqgaiiFebDRAFT_11394512	3300000363 assembled ICChiseqgaiiFebDRAFT_11394512	vc_56588	Environmental	Terrestrial	Soil	Unclassified	Terrestrial(soil)	Soil microbial communities from Great Prairies (Kansas, Wisconsin and Iowa)	Soil microbial communities from Great Prairies - Iowa, Continuous Corn soil (Iowa, Continuous Corn soil, Feb 2012 Assem MSU hiseq+gaii)	Ga0026028	Gp0052523	Gs0060780	PRJNA336855	SAMN05518500	39.0042816	-77.1012173	0.555556									cultivation of prairie	cultivated prairie soil	cultivated prairie soil
3300000363_____ICChiseqgaiiFebDRAFT_11394841	3300000363	ICChiseqgaiiFebDRAFT_11394841	3300000363 assembled ICChiseqgaiiFebDRAFT_11394841	vc_56589	Environmental	Terrestrial	Soil	Unclassified	Terrestrial(soil)	Soil microbial communities from Great Prairies (Kansas, Wisconsin and Iowa)	Soil microbial communities from Great Prairies - Iowa, Continuous Corn soil (Iowa, Continuous Corn soil, Feb 2012 Assem MSU hiseq+gaii)	Ga0026028	Gp0052523	Gs0060780	PRJNA336855	SAMN05518500	39.0042816	-77.1012173	0.277778								pfam00271,pfam00303,pfam11753	cultivation of prairie	cultivated prairie soil	cultivated prairie soil
3300000363_____ICChiseqgaiiFebDRAFT_11396707	3300000363	ICChiseqgaiiFebDRAFT_11396707	3300000363 assembled ICChiseqgaiiFebDRAFT_11396707	vc_24085	Environmental	Terrestrial	Soil	Unclassified	Terrestrial(soil)	Soil microbial communities from Great Prairies (Kansas, Wisconsin and Iowa)	Soil microbial communities from Great Prairies - Iowa, Continuous Corn soil (Iowa, Continuous Corn soil, Feb 2012 Assem MSU hiseq+gaii)	Ga0026028	Gp0052523	Gs0060780	PRJNA336855	SAMN05518500	39.0042816	-77.1012173	0.833333								pfam11651	cultivation of prairie	cultivated prairie soil	cultivated prairie soil
3300000363_____ICChiseqgaiiFebDRAFT_11398636	3300000363	ICChiseqgaiiFebDRAFT_11398636	3300000363 assembled ICChiseqgaiiFebDRAFT_11398636	vc_17770	Environmental	Terrestrial	Soil	Unclassified	Terrestrial(soil)	Soil microbial communities from Great Prairies (Kansas, Wisconsin and Iowa)	Soil microbial communities from Great Prairies - Iowa, Continuous Corn soil (Iowa, Continuous Corn soil, Feb 2012 Assem MSU hiseq+gaii)	Ga0026028	Gp0052523	Gs0060780	PRJNA336855	SAMN05518500	39.0042816	-77.1012173	1									cultivation of prairie	cultivated prairie soil	cultivated prairie soil
3300000363_____ICChiseqgaiiFebDRAFT_11400287	3300000363	ICChiseqgaiiFebDRAFT_11400287	3300000363 assembled ICChiseqgaiiFebDRAFT_11400287	vc_56590	Environmental	Terrestrial	Soil	Unclassified	Terrestrial(soil)	Soil microbial communities from Great Prairies (Kansas, Wisconsin and Iowa)	Soil microbial communities from Great Prairies - Iowa, Continuous Corn soil (Iowa, Continuous Corn soil, Feb 2012 Assem MSU hiseq+gaii)	Ga0026028	Gp0052523	Gs0060780	PRJNA336855	SAMN05518500	39.0042816	-77.1012173	0.555556								pfam03796	cultivation of prairie	cultivated prairie soil	cultivated prairie soil
3300000363_____ICChiseqgaiiFebDRAFT_11401617	3300000363	ICChiseqgaiiFebDRAFT_11401617	3300000363 assembled ICChiseqgaiiFebDRAFT_11401617	vc_34860	Environmental	Terrestrial	Soil	Unclassified	Terrestrial(soil)	Soil microbial communities from Great Prairies (Kansas, Wisconsin and Iowa)	Soil microbial communities from Great Prairies - Iowa, Continuous Corn soil (Iowa, Continuous Corn soil, Feb 2012 Assem MSU hiseq+gaii)	Ga0026028	Gp0052523	Gs0060780	PRJNA336855	SAMN05518500	39.0042816	-77.1012173	0.666667								pfam04883,pfam13472,pfam13554	cultivation of prairie	cultivated prairie soil	cultivated prairie soil
3300000363_____ICChiseqgaiiFebDRAFT_11401651	3300000363	ICChiseqgaiiFebDRAFT_11401651	3300000363 assembled ICChiseqgaiiFebDRAFT_11401651	sg_246684	Environmental	Terrestrial	Soil	Unclassified	Terrestrial(soil)	Soil microbial communities from Great Prairies (Kansas, Wisconsin and Iowa)	Soil microbial communities from Great Prairies - Iowa, Continuous Corn soil (Iowa, Continuous Corn soil, Feb 2012 Assem MSU hiseq+gaii)	Ga0026028	Gp0052523	Gs0060780	PRJNA336855	SAMN05518500	39.0042816	-77.1012173	0.714286								pfam05709,pfam09458,pfam14594	cultivation of prairie	cultivated prairie soil	cultivated prairie soil
3300000363_____ICChiseqgaiiFebDRAFT_11401936	3300000363	ICChiseqgaiiFebDRAFT_11401936	3300000363 assembled ICChiseqgaiiFebDRAFT_11401936	sg_246685	Environmental	Terrestrial	Soil	Unclassified	Terrestrial(soil)	Soil microbial communities from Great Prairies (Kansas, Wisconsin and Iowa)	Soil microbial communities from Great Prairies - Iowa, Continuous Corn soil (Iowa, Continuous Corn soil, Feb 2012 Assem MSU hiseq+gaii)	Ga0026028	Gp0052523	Gs0060780	PRJNA336855	SAMN05518500	39.0042816	-77.1012173	0.4								pfam04233,pfam14550	cultivation of prairie	cultivated prairie soil	cultivated prairie soil
3300000363_____ICChiseqgaiiFebDRAFT_11405263	3300000363	ICChiseqgaiiFebDRAFT_11405263	3300000363 assembled ICChiseqgaiiFebDRAFT_11405263	vc_56591	Environmental	Terrestrial	Soil	Unclassified	Terrestrial(soil)	Soil microbial communities from Great Prairies (Kansas, Wisconsin and Iowa)	Soil microbial communities from Great Prairies - Iowa, Continuous Corn soil (Iowa, Continuous Corn soil, Feb 2012 Assem MSU hiseq+gaii)	Ga0026028	Gp0052523	Gs0060780	PRJNA336855	SAMN05518500	39.0042816	-77.1012173	0.5								pfam14359	cultivation of prairie	cultivated prairie soil	cultivated prairie soil
3300000363_____ICChiseqgaiiFebDRAFT_11408852	3300000363	ICChiseqgaiiFebDRAFT_11408852	3300000363 assembled ICChiseqgaiiFebDRAFT_11408852	vc_56592	Environmental	Terrestrial	Soil	Unclassified	Terrestrial(soil)	Soil microbial communities from Great Prairies (Kansas, Wisconsin and Iowa)	Soil microbial communities from Great Prairies - Iowa, Continuous Corn soil (Iowa, Continuous Corn soil, Feb 2012 Assem MSU hiseq+gaii)	Ga0026028	Gp0052523	Gs0060780	PRJNA336855	SAMN05518500	39.0042816	-77.1012173	0.5								pfam01755,pfam04883,pfam05135,pfam05521,pfam11367,pfam13578	cultivation of prairie	cultivated prairie soil	cultivated prairie soil
3300000363_____ICChiseqgaiiFebDRAFT_11411672	3300000363	ICChiseqgaiiFebDRAFT_11411672	3300000363 assembled ICChiseqgaiiFebDRAFT_11411672	vc_34858	Environmental	Terrestrial	Soil	Unclassified	Terrestrial(soil)	Soil microbial communities from Great Prairies (Kansas, Wisconsin and Iowa)	Soil microbial communities from Great Prairies - Iowa, Continuous Corn soil (Iowa, Continuous Corn soil, Feb 2012 Assem MSU hiseq+gaii)	Ga0026028	Gp0052523	Gs0060780	PRJNA336855	SAMN05518500	39.0042816	-77.1012173	0.538462								pfam04466	cultivation of prairie	cultivated prairie soil	cultivated prairie soil
3300000363_____ICChiseqgaiiFebDRAFT_11411793	3300000363	ICChiseqgaiiFebDRAFT_11411793	3300000363 assembled ICChiseqgaiiFebDRAFT_11411793	sg_246686	Environmental	Terrestrial	Soil	Unclassified	Terrestrial(soil)	Soil microbial communities from Great Prairies (Kansas, Wisconsin and Iowa)	Soil microbial communities from Great Prairies - Iowa, Continuous Corn soil (Iowa, Continuous Corn soil, Feb 2012 Assem MSU hiseq+gaii)	Ga0026028	Gp0052523	Gs0060780	PRJNA336855	SAMN05518500	39.0042816	-77.1012173	NA								pfam04454,pfam04989,pfam06381,pfam13394	cultivation of prairie	cultivated prairie soil	cultivated prairie soil
3300000363_____ICChiseqgaiiFebDRAFT_11411894	3300000363	ICChiseqgaiiFebDRAFT_11411894	3300000363 assembled ICChiseqgaiiFebDRAFT_11411894	sg_246687	Environmental	Terrestrial	Soil	Unclassified	Terrestrial(soil)	Soil microbial communities from Great Prairies (Kansas, Wisconsin and Iowa)	Soil microbial communities from Great Prairies - Iowa, Continuous Corn soil (Iowa, Continuous Corn soil, Feb 2012 Assem MSU hiseq+gaii)	Ga0026028	Gp0052523	Gs0060780	PRJNA336855	SAMN05518500	39.0042816	-77.1012173	0.217391								pfam06067	cultivation of prairie	cultivated prairie soil	cultivated prairie soil
3300000363_____ICChiseqgaiiFebDRAFT_11414238	3300000363	ICChiseqgaiiFebDRAFT_11414238	3300000363 assembled ICChiseqgaiiFebDRAFT_11414238	vc_56593	Environmental	Terrestrial	Soil	Unclassified	Terrestrial(soil)	Soil microbial communities from Great Prairies (Kansas, Wisconsin and Iowa)	Soil microbial communities from Great Prairies - Iowa, Continuous Corn soil (Iowa, Continuous Corn soil, Feb 2012 Assem MSU hiseq+gaii)	Ga0026028	Gp0052523	Gs0060780	PRJNA336855	SAMN05518500	39.0042816	-77.1012173	0.5									cultivation of prairie	cultivated prairie soil	cultivated prairie soil
3300000363_____ICChiseqgaiiFebDRAFT_11414705	3300000363	ICChiseqgaiiFebDRAFT_11414705	3300000363 assembled ICChiseqgaiiFebDRAFT_11414705	vc_34971	Environmental	Terrestrial	Soil	Unclassified	Terrestrial(soil)	Soil microbial communities from Great Prairies (Kansas, Wisconsin and Iowa)	Soil microbial communities from Great Prairies - Iowa, Continuous Corn soil (Iowa, Continuous Corn soil, Feb 2012 Assem MSU hiseq+gaii)	Ga0026028	Gp0052523	Gs0060780	PRJNA336855	SAMN05518500	39.0042816	-77.1012173	NA								pfam08291,pfam13489	cultivation of prairie	cultivated prairie soil	cultivated prairie soil
3300000363_____ICChiseqgaiiFebDRAFT_11415455	3300000363	ICChiseqgaiiFebDRAFT_11415455	3300000363 assembled ICChiseqgaiiFebDRAFT_11415455	vc_56594	Environmental	Terrestrial	Soil	Unclassified	Terrestrial(soil)	Soil microbial communities from Great Prairies (Kansas, Wisconsin and Iowa)	Soil microbial communities from Great Prairies - Iowa, Continuous Corn soil (Iowa, Continuous Corn soil, Feb 2012 Assem MSU hiseq+gaii)	Ga0026028	Gp0052523	Gs0060780	PRJNA336855	SAMN05518500	39.0042816	-77.1012173	0.75									cultivation of prairie	cultivated prairie soil	cultivated prairie soil
3300000363_____ICChiseqgaiiFebDRAFT_11416600	3300000363	ICChiseqgaiiFebDRAFT_11416600	3300000363 assembled ICChiseqgaiiFebDRAFT_11416600	sg_246688	Environmental	Terrestrial	Soil	Unclassified	Terrestrial(soil)	Soil microbial communities from Great Prairies (Kansas, Wisconsin and Iowa)	Soil microbial communities from Great Prairies - Iowa, Continuous Corn soil (Iowa, Continuous Corn soil, Feb 2012 Assem MSU hiseq+gaii)	Ga0026028	Gp0052523	Gs0060780	PRJNA336855	SAMN05518500	39.0042816	-77.1012173	0.6								pfam03237,pfam07460,pfam11649	cultivation of prairie	cultivated prairie soil	cultivated prairie soil
3300000363_____ICChiseqgaiiFebDRAFT_11416656	3300000363	ICChiseqgaiiFebDRAFT_11416656	3300000363 assembled ICChiseqgaiiFebDRAFT_11416656	vc_56346	Environmental	Terrestrial	Soil	Unclassified	Terrestrial(soil)	Soil microbial communities from Great Prairies (Kansas, Wisconsin and Iowa)	Soil microbial communities from Great Prairies - Iowa, Continuous Corn soil (Iowa, Continuous Corn soil, Feb 2012 Assem MSU hiseq+gaii)	Ga0026028	Gp0052523	Gs0060780	PRJNA336855	SAMN05518500	39.0042816	-77.1012173	0.384615								pfam00149,pfam01139,pfam03237,pfam11651,pfam13264	cultivation of prairie	cultivated prairie soil	cultivated prairie soil
3300000363_____ICChiseqgaiiFebDRAFT_11416716	3300000363	ICChiseqgaiiFebDRAFT_11416716	3300000363 assembled ICChiseqgaiiFebDRAFT_11416716	sg_246689	Environmental	Terrestrial	Soil	Unclassified	Terrestrial(soil)	Soil microbial communities from Great Prairies (Kansas, Wisconsin and Iowa)	Soil microbial communities from Great Prairies - Iowa, Continuous Corn soil (Iowa, Continuous Corn soil, Feb 2012 Assem MSU hiseq+gaii)	Ga0026028	Gp0052523	Gs0060780	PRJNA336855	SAMN05518500	39.0042816	-77.1012173	0.428571								pfam12236	cultivation of prairie	cultivated prairie soil	cultivated prairie soil
3300000363_____ICChiseqgaiiFebDRAFT_11416731	3300000363	ICChiseqgaiiFebDRAFT_11416731	3300000363 assembled ICChiseqgaiiFebDRAFT_11416731	sg_246690	Environmental	Terrestrial	Soil	Unclassified	Terrestrial(soil)	Soil microbial communities from Great Prairies (Kansas, Wisconsin and Iowa)	Soil microbial communities from Great Prairies - Iowa, Continuous Corn soil (Iowa, Continuous Corn soil, Feb 2012 Assem MSU hiseq+gaii)	Ga0026028	Gp0052523	Gs0060780	PRJNA336855	SAMN05518500	39.0042816	-77.1012173	0.315789								pfam08401	cultivation of prairie	cultivated prairie soil	cultivated prairie soil
3300000363_____ICChiseqgaiiFebDRAFT_11417269	3300000363	ICChiseqgaiiFebDRAFT_11417269	3300000363 assembled ICChiseqgaiiFebDRAFT_11417269	vc_34971	Environmental	Terrestrial	Soil	Unclassified	Terrestrial(soil)	Soil microbial communities from Great Prairies (Kansas, Wisconsin and Iowa)	Soil microbial communities from Great Prairies - Iowa, Continuous Corn soil (Iowa, Continuous Corn soil, Feb 2012 Assem MSU hiseq+gaii)	Ga0026028	Gp0052523	Gs0060780	PRJNA336855	SAMN05518500	39.0042816	-77.1012173	NA								pfam01145,pfam08291,pfam13489	cultivation of prairie	cultivated prairie soil	cultivated prairie soil
3300000363_____ICChiseqgaiiFebDRAFT_11418414	3300000363	ICChiseqgaiiFebDRAFT_11418414	3300000363 assembled ICChiseqgaiiFebDRAFT_11418414	vc_24084	Environmental	Terrestrial	Soil	Unclassified	Terrestrial(soil)	Soil microbial communities from Great Prairies (Kansas, Wisconsin and Iowa)	Soil microbial communities from Great Prairies - Iowa, Continuous Corn soil (Iowa, Continuous Corn soil, Feb 2012 Assem MSU hiseq+gaii)	Ga0026028	Gp0052523	Gs0060780	PRJNA336855	SAMN05518500	39.0042816	-77.1012173	0.5								pfam06199,pfam11367,pfam11836	cultivation of prairie	cultivated prairie soil	cultivated prairie soil
3300000363_____ICChiseqgaiiFebDRAFT_11419812	3300000363	ICChiseqgaiiFebDRAFT_11419812	3300000363 assembled ICChiseqgaiiFebDRAFT_11419812	vc_56595	Environmental	Terrestrial	Soil	Unclassified	Terrestrial(soil)	Soil microbial communities from Great Prairies (Kansas, Wisconsin and Iowa)	Soil microbial communities from Great Prairies - Iowa, Continuous Corn soil (Iowa, Continuous Corn soil, Feb 2012 Assem MSU hiseq+gaii)	Ga0026028	Gp0052523	Gs0060780	PRJNA336855	SAMN05518500	39.0042816	-77.1012173	0.857143								pfam00623,pfam01661	cultivation of prairie	cultivated prairie soil	cultivated prairie soil
3300000363_____ICChiseqgaiiFebDRAFT_11420917	3300000363	ICChiseqgaiiFebDRAFT_11420917	3300000363 assembled ICChiseqgaiiFebDRAFT_11420917	vc_56596	Environmental	Terrestrial	Soil	Unclassified	Terrestrial(soil)	Soil microbial communities from Great Prairies (Kansas, Wisconsin and Iowa)	Soil microbial communities from Great Prairies - Iowa, Continuous Corn soil (Iowa, Continuous Corn soil, Feb 2012 Assem MSU hiseq+gaii)	Ga0026028	Gp0052523	Gs0060780	PRJNA336855	SAMN05518500	39.0042816	-77.1012173	0.555556								pfam03864,pfam10123	cultivation of prairie	cultivated prairie soil	cultivated prairie soil
3300000363_____ICChiseqgaiiFebDRAFT_11421529	3300000363	ICChiseqgaiiFebDRAFT_11421529	3300000363 assembled ICChiseqgaiiFebDRAFT_11421529	vc_24080	Environmental	Terrestrial	Soil	Unclassified	Terrestrial(soil)	Soil microbial communities from Great Prairies (Kansas, Wisconsin and Iowa)	Soil microbial communities from Great Prairies - Iowa, Continuous Corn soil (Iowa, Continuous Corn soil, Feb 2012 Assem MSU hiseq+gaii)	Ga0026028	Gp0052523	Gs0060780	PRJNA336855	SAMN05518500	39.0042816	-77.1012173	0.208333								pfam00535,pfam01844,pfam03237,pfam03592	cultivation of prairie	cultivated prairie soil	cultivated prairie soil
3300000363_____ICChiseqgaiiFebDRAFT_11423412	3300000363	ICChiseqgaiiFebDRAFT_11423412	3300000363 assembled ICChiseqgaiiFebDRAFT_11423412	vc_24172	Environmental	Terrestrial	Soil	Unclassified	Terrestrial(soil)	Soil microbial communities from Great Prairies (Kansas, Wisconsin and Iowa)	Soil microbial communities from Great Prairies - Iowa, Continuous Corn soil (Iowa, Continuous Corn soil, Feb 2012 Assem MSU hiseq+gaii)	Ga0026028	Gp0052523	Gs0060780	PRJNA336855	SAMN05518500	39.0042816	-77.1012173	0.666667								pfam00132,pfam03592,pfam04466,pfam13264	cultivation of prairie	cultivated prairie soil	cultivated prairie soil
3300000363_____ICChiseqgaiiFebDRAFT_11423415	3300000363	ICChiseqgaiiFebDRAFT_11423415	3300000363 assembled ICChiseqgaiiFebDRAFT_11423415	vc_56597	Environmental	Terrestrial	Soil	Unclassified	Terrestrial(soil)	Soil microbial communities from Great Prairies (Kansas, Wisconsin and Iowa)	Soil microbial communities from Great Prairies - Iowa, Continuous Corn soil (Iowa, Continuous Corn soil, Feb 2012 Assem MSU hiseq+gaii)	Ga0026028	Gp0052523	Gs0060780	PRJNA336855	SAMN05518500	39.0042816	-77.1012173	0.545455								pfam01464,pfam05709	cultivation of prairie	cultivated prairie soil	cultivated prairie soil
3300000363_____ICChiseqgaiiFebDRAFT_11423762	3300000363	ICChiseqgaiiFebDRAFT_11423762	3300000363 assembled ICChiseqgaiiFebDRAFT_11423762	vc_56598	Environmental	Terrestrial	Soil	Unclassified	Terrestrial(soil)	Soil microbial communities from Great Prairies (Kansas, Wisconsin and Iowa)	Soil microbial communities from Great Prairies - Iowa, Continuous Corn soil (Iowa, Continuous Corn soil, Feb 2012 Assem MSU hiseq+gaii)	Ga0026028	Gp0052523	Gs0060780	PRJNA336855	SAMN05518500	39.0042816	-77.1012173	0.384615								pfam04883,pfam13692	cultivation of prairie	cultivated prairie soil	cultivated prairie soil
3300000363_____ICChiseqgaiiFebDRAFT_11423917	3300000363	ICChiseqgaiiFebDRAFT_11423917	3300000363 assembled ICChiseqgaiiFebDRAFT_11423917	vc_24172	Environmental	Terrestrial	Soil	Unclassified	Terrestrial(soil)	Soil microbial communities from Great Prairies (Kansas, Wisconsin and Iowa)	Soil microbial communities from Great Prairies - Iowa, Continuous Corn soil (Iowa, Continuous Corn soil, Feb 2012 Assem MSU hiseq+gaii)	Ga0026028	Gp0052523	Gs0060780	PRJNA336855	SAMN05518500	39.0042816	-77.1012173	0.625								pfam00132,pfam03592,pfam04466,pfam13264	cultivation of prairie	cultivated prairie soil	cultivated prairie soil
3300000363_____ICChiseqgaiiFebDRAFT_11423989	3300000363	ICChiseqgaiiFebDRAFT_11423989	3300000363 assembled ICChiseqgaiiFebDRAFT_11423989	vc_56599	Environmental	Terrestrial	Soil	Unclassified	Terrestrial(soil)	Soil microbial communities from Great Prairies (Kansas, Wisconsin and Iowa)	Soil microbial communities from Great Prairies - Iowa, Continuous Corn soil (Iowa, Continuous Corn soil, Feb 2012 Assem MSU hiseq+gaii)	Ga0026028	Gp0052523	Gs0060780	PRJNA336855	SAMN05518500	39.0042816	-77.1012173	0.363636									cultivation of prairie	cultivated prairie soil	cultivated prairie soil
3300000363_____ICChiseqgaiiFebDRAFT_11425001	3300000363	ICChiseqgaiiFebDRAFT_11425001	3300000363 assembled ICChiseqgaiiFebDRAFT_11425001	vc_34856	Environmental	Terrestrial	Soil	Unclassified	Terrestrial(soil)	Soil microbial communities from Great Prairies (Kansas, Wisconsin and Iowa)	Soil microbial communities from Great Prairies - Iowa, Continuous Corn soil (Iowa, Continuous Corn soil, Feb 2012 Assem MSU hiseq+gaii)	Ga0026028	Gp0052523	Gs0060780	PRJNA336855	SAMN05518500	39.0042816	-77.1012173	0.428571			Caudovirales	Myoviridae		phiKZ_virus		pfam13472	cultivation of prairie	cultivated prairie soil	cultivated prairie soil
3300000363_____ICChiseqgaiiFebDRAFT_11426336	3300000363	ICChiseqgaiiFebDRAFT_11426336	3300000363 assembled ICChiseqgaiiFebDRAFT_11426336	vc_13610	Environmental	Terrestrial	Soil	Unclassified	Terrestrial(soil)	Soil microbial communities from Great Prairies (Kansas, Wisconsin and Iowa)	Soil microbial communities from Great Prairies - Iowa, Continuous Corn soil (Iowa, Continuous Corn soil, Feb 2012 Assem MSU hiseq+gaii)	Ga0026028	Gp0052523	Gs0060780	PRJNA336855	SAMN05518500	39.0042816	-77.1012173	0.857143								pfam09356,pfam13550	cultivation of prairie	cultivated prairie soil	cultivated prairie soil
3300000363_____ICChiseqgaiiFebDRAFT_11426402	3300000363	ICChiseqgaiiFebDRAFT_11426402	3300000363 assembled ICChiseqgaiiFebDRAFT_11426402	sg_246691	Environmental	Terrestrial	Soil	Unclassified	Terrestrial(soil)	Soil microbial communities from Great Prairies (Kansas, Wisconsin and Iowa)	Soil microbial communities from Great Prairies - Iowa, Continuous Corn soil (Iowa, Continuous Corn soil, Feb 2012 Assem MSU hiseq+gaii)	Ga0026028	Gp0052523	Gs0060780	PRJNA336855	SAMN05518500	39.0042816	-77.1012173	0.16129								pfam01637,pfam08299,pfam11363	cultivation of prairie	cultivated prairie soil	cultivated prairie soil
3300000363_____ICChiseqgaiiFebDRAFT_11426623	3300000363	ICChiseqgaiiFebDRAFT_11426623	3300000363 assembled ICChiseqgaiiFebDRAFT_11426623	sg_246692	Environmental	Terrestrial	Soil	Unclassified	Terrestrial(soil)	Soil microbial communities from Great Prairies (Kansas, Wisconsin and Iowa)	Soil microbial communities from Great Prairies - Iowa, Continuous Corn soil (Iowa, Continuous Corn soil, Feb 2012 Assem MSU hiseq+gaii)	Ga0026028	Gp0052523	Gs0060780	PRJNA336855	SAMN05518500	39.0042816	-77.1012173	NA								pfam00534,pfam00535,pfam13847	cultivation of prairie	cultivated prairie soil	cultivated prairie soil
3300000363_____ICChiseqgaiiFebDRAFT_11426692	3300000363	ICChiseqgaiiFebDRAFT_11426692	3300000363 assembled ICChiseqgaiiFebDRAFT_11426692	sg_246693	Environmental	Terrestrial	Soil	Unclassified	Terrestrial(soil)	Soil microbial communities from Great Prairies (Kansas, Wisconsin and Iowa)	Soil microbial communities from Great Prairies - Iowa, Continuous Corn soil (Iowa, Continuous Corn soil, Feb 2012 Assem MSU hiseq+gaii)	Ga0026028	Gp0052523	Gs0060780	PRJNA336855	SAMN05518500	39.0042816	-77.1012173	0.5								pfam08662,pfam11134	cultivation of prairie	cultivated prairie soil	cultivated prairie soil
3300000363_____ICChiseqgaiiFebDRAFT_11428199	3300000363	ICChiseqgaiiFebDRAFT_11428199	3300000363 assembled ICChiseqgaiiFebDRAFT_11428199	vc_34954	Environmental	Terrestrial	Soil	Unclassified	Terrestrial(soil)	Soil microbial communities from Great Prairies (Kansas, Wisconsin and Iowa)	Soil microbial communities from Great Prairies - Iowa, Continuous Corn soil (Iowa, Continuous Corn soil, Feb 2012 Assem MSU hiseq+gaii)	Ga0026028	Gp0052523	Gs0060780	PRJNA336855	SAMN05518500	39.0042816	-77.1012173	1								pfam09356,pfam13550	cultivation of prairie	cultivated prairie soil	cultivated prairie soil
3300000363_____ICChiseqgaiiFebDRAFT_11431290	3300000363	ICChiseqgaiiFebDRAFT_11431290	3300000363 assembled ICChiseqgaiiFebDRAFT_11431290	sg_246694	Environmental	Terrestrial	Soil	Unclassified	Terrestrial(soil)	Soil microbial communities from Great Prairies (Kansas, Wisconsin and Iowa)	Soil microbial communities from Great Prairies - Iowa, Continuous Corn soil (Iowa, Continuous Corn soil, Feb 2012 Assem MSU hiseq+gaii)	Ga0026028	Gp0052523	Gs0060780	PRJNA336855	SAMN05518500	39.0042816	-77.1012173	NA								pfam03167,pfam06094,pfam08443,pfam13522,pfam14395	cultivation of prairie	cultivated prairie soil	cultivated prairie soil
3300000363_____ICChiseqgaiiFebDRAFT_11431403	3300000363	ICChiseqgaiiFebDRAFT_11431403	3300000363 assembled ICChiseqgaiiFebDRAFT_11431403	sg_246695	Environmental	Terrestrial	Soil	Unclassified	Terrestrial(soil)	Soil microbial communities from Great Prairies (Kansas, Wisconsin and Iowa)	Soil microbial communities from Great Prairies - Iowa, Continuous Corn soil (Iowa, Continuous Corn soil, Feb 2012 Assem MSU hiseq+gaii)	Ga0026028	Gp0052523	Gs0060780	PRJNA336855	SAMN05518500	39.0042816	-77.1012173	0.888889								pfam04965,pfam06714	cultivation of prairie	cultivated prairie soil	cultivated prairie soil
3300000363_____ICChiseqgaiiFebDRAFT_11431411	3300000363	ICChiseqgaiiFebDRAFT_11431411	3300000363 assembled ICChiseqgaiiFebDRAFT_11431411	vc_58913	Environmental	Terrestrial	Soil	Unclassified	Terrestrial(soil)	Soil microbial communities from Great Prairies (Kansas, Wisconsin and Iowa)	Soil microbial communities from Great Prairies - Iowa, Continuous Corn soil (Iowa, Continuous Corn soil, Feb 2012 Assem MSU hiseq+gaii)	Ga0026028	Gp0052523	Gs0060780	PRJNA336855	SAMN05518500	39.0042816	-77.1012173	0.4375								pfam00166,pfam01844,pfam03237,pfam10124	cultivation of prairie	cultivated prairie soil	cultivated prairie soil
3300000363_____ICChiseqgaiiFebDRAFT_11436398	3300000363	ICChiseqgaiiFebDRAFT_11436398	3300000363 assembled ICChiseqgaiiFebDRAFT_11436398	sg_246696	Environmental	Terrestrial	Soil	Unclassified	Terrestrial(soil)	Soil microbial communities from Great Prairies (Kansas, Wisconsin and Iowa)	Soil microbial communities from Great Prairies - Iowa, Continuous Corn soil (Iowa, Continuous Corn soil, Feb 2012 Assem MSU hiseq+gaii)	Ga0026028	Gp0052523	Gs0060780	PRJNA336855	SAMN05518500	39.0042816	-77.1012173	0.333333								pfam08443,pfam13230	cultivation of prairie	cultivated prairie soil	cultivated prairie soil
3300000363_____ICChiseqgaiiFebDRAFT_11436739	3300000363	ICChiseqgaiiFebDRAFT_11436739	3300000363 assembled ICChiseqgaiiFebDRAFT_11436739	sg_246697	Environmental	Terrestrial	Soil	Unclassified	Terrestrial(soil)	Soil microbial communities from Great Prairies (Kansas, Wisconsin and Iowa)	Soil microbial communities from Great Prairies - Iowa, Continuous Corn soil (Iowa, Continuous Corn soil, Feb 2012 Assem MSU hiseq+gaii)	Ga0026028	Gp0052523	Gs0060780	PRJNA336855	SAMN05518500	39.0042816	-77.1012173	0.333333								pfam00182,pfam03237,pfam08401	cultivation of prairie	cultivated prairie soil	cultivated prairie soil
3300000363_____ICChiseqgaiiFebDRAFT_11437950	3300000363	ICChiseqgaiiFebDRAFT_11437950	3300000363 assembled ICChiseqgaiiFebDRAFT_11437950	vc_56600	Environmental	Terrestrial	Soil	Unclassified	Terrestrial(soil)	Soil microbial communities from Great Prairies (Kansas, Wisconsin and Iowa)	Soil microbial communities from Great Prairies - Iowa, Continuous Corn soil (Iowa, Continuous Corn soil, Feb 2012 Assem MSU hiseq+gaii)	Ga0026028	Gp0052523	Gs0060780	PRJNA336855	SAMN05518500	39.0042816	-77.1012173	0.636364								pfam05257	cultivation of prairie	cultivated prairie soil	cultivated prairie soil
3300000363_____ICChiseqgaiiFebDRAFT_11438236	3300000363	ICChiseqgaiiFebDRAFT_11438236	3300000363 assembled ICChiseqgaiiFebDRAFT_11438236	vc_34972	Environmental	Terrestrial	Soil	Unclassified	Terrestrial(soil)	Soil microbial communities from Great Prairies (Kansas, Wisconsin and Iowa)	Soil microbial communities from Great Prairies - Iowa, Continuous Corn soil (Iowa, Continuous Corn soil, Feb 2012 Assem MSU hiseq+gaii)	Ga0026028	Gp0052523	Gs0060780	PRJNA336855	SAMN05518500	39.0042816	-77.1012173	0.583333								pfam11651,pfam14301	cultivation of prairie	cultivated prairie soil	cultivated prairie soil
3300000363_____ICChiseqgaiiFebDRAFT_11440078	3300000363	ICChiseqgaiiFebDRAFT_11440078	3300000363 assembled ICChiseqgaiiFebDRAFT_11440078	vc_56601	Environmental	Terrestrial	Soil	Unclassified	Terrestrial(soil)	Soil microbial communities from Great Prairies (Kansas, Wisconsin and Iowa)	Soil microbial communities from Great Prairies - Iowa, Continuous Corn soil (Iowa, Continuous Corn soil, Feb 2012 Assem MSU hiseq+gaii)	Ga0026028	Gp0052523	Gs0060780	PRJNA336855	SAMN05518500	39.0042816	-77.1012173	0.9								pfam04865,pfam11681	cultivation of prairie	cultivated prairie soil	cultivated prairie soil
3300000363_____ICChiseqgaiiFebDRAFT_11440842	3300000363	ICChiseqgaiiFebDRAFT_11440842	3300000363 assembled ICChiseqgaiiFebDRAFT_11440842	sg_246698	Environmental	Terrestrial	Soil	Unclassified	Terrestrial(soil)	Soil microbial communities from Great Prairies (Kansas, Wisconsin and Iowa)	Soil microbial communities from Great Prairies - Iowa, Continuous Corn soil (Iowa, Continuous Corn soil, Feb 2012 Assem MSU hiseq+gaii)	Ga0026028	Gp0052523	Gs0060780	PRJNA336855	SAMN05518500	39.0042816	-77.1012173	0.555556								pfam00534,pfam04883,pfam10145,pfam13227	cultivation of prairie	cultivated prairie soil	cultivated prairie soil
3300000363_____ICChiseqgaiiFebDRAFT_11440945	3300000363	ICChiseqgaiiFebDRAFT_11440945	3300000363 assembled ICChiseqgaiiFebDRAFT_11440945	vc_34802	Environmental	Terrestrial	Soil	Unclassified	Terrestrial(soil)	Soil microbial communities from Great Prairies (Kansas, Wisconsin and Iowa)	Soil microbial communities from Great Prairies - Iowa, Continuous Corn soil (Iowa, Continuous Corn soil, Feb 2012 Assem MSU hiseq+gaii)	Ga0026028	Gp0052523	Gs0060780	PRJNA336855	SAMN05518500	39.0042816	-77.1012173	0.416667								pfam00959,pfam05014,pfam13521	cultivation of prairie	cultivated prairie soil	cultivated prairie soil
3300000363_____ICChiseqgaiiFebDRAFT_11440952	3300000363	ICChiseqgaiiFebDRAFT_11440952	3300000363 assembled ICChiseqgaiiFebDRAFT_11440952	sg_246699	Environmental	Terrestrial	Soil	Unclassified	Terrestrial(soil)	Soil microbial communities from Great Prairies (Kansas, Wisconsin and Iowa)	Soil microbial communities from Great Prairies - Iowa, Continuous Corn soil (Iowa, Continuous Corn soil, Feb 2012 Assem MSU hiseq+gaii)	Ga0026028	Gp0052523	Gs0060780	PRJNA336855	SAMN05518500	39.0042816	-77.1012173	0.233333								pfam02562	cultivation of prairie	cultivated prairie soil	cultivated prairie soil
3300000363_____ICChiseqgaiiFebDRAFT_11441018	3300000363	ICChiseqgaiiFebDRAFT_11441018	3300000363 assembled ICChiseqgaiiFebDRAFT_11441018	sg_246700	Environmental	Terrestrial	Soil	Unclassified	Terrestrial(soil)	Soil microbial communities from Great Prairies (Kansas, Wisconsin and Iowa)	Soil microbial communities from Great Prairies - Iowa, Continuous Corn soil (Iowa, Continuous Corn soil, Feb 2012 Assem MSU hiseq+gaii)	Ga0026028	Gp0052523	Gs0060780	PRJNA336855	SAMN05518500	39.0042816	-77.1012173	0.416667								pfam05396,pfam11651,pfam12236,pfam13673	cultivation of prairie	cultivated prairie soil	cultivated prairie soil
3300000363_____ICChiseqgaiiFebDRAFT_11445657	3300000363	ICChiseqgaiiFebDRAFT_11445657	3300000363 assembled ICChiseqgaiiFebDRAFT_11445657	sg_246701	Environmental	Terrestrial	Soil	Unclassified	Terrestrial(soil)	Soil microbial communities from Great Prairies (Kansas, Wisconsin and Iowa)	Soil microbial communities from Great Prairies - Iowa, Continuous Corn soil (Iowa, Continuous Corn soil, Feb 2012 Assem MSU hiseq+gaii)	Ga0026028	Gp0052523	Gs0060780	PRJNA336855	SAMN05518500	39.0042816	-77.1012173	0.4								pfam03592,pfam04233,pfam06381,pfam09950,pfam09979	cultivation of prairie	cultivated prairie soil	cultivated prairie soil
3300000363_____ICChiseqgaiiFebDRAFT_11445712	3300000363	ICChiseqgaiiFebDRAFT_11445712	3300000363 assembled ICChiseqgaiiFebDRAFT_11445712	sg_246702	Environmental	Terrestrial	Soil	Unclassified	Terrestrial(soil)	Soil microbial communities from Great Prairies (Kansas, Wisconsin and Iowa)	Soil microbial communities from Great Prairies - Iowa, Continuous Corn soil (Iowa, Continuous Corn soil, Feb 2012 Assem MSU hiseq+gaii)	Ga0026028	Gp0052523	Gs0060780	PRJNA336855	SAMN05518500	39.0042816	-77.1012173	0.5								pfam01391,pfam09950,pfam13262	cultivation of prairie	cultivated prairie soil	cultivated prairie soil
3300000363_____ICChiseqgaiiFebDRAFT_11445925	3300000363	ICChiseqgaiiFebDRAFT_11445925	3300000363 assembled ICChiseqgaiiFebDRAFT_11445925	sg_246703	Environmental	Terrestrial	Soil	Unclassified	Terrestrial(soil)	Soil microbial communities from Great Prairies (Kansas, Wisconsin and Iowa)	Soil microbial communities from Great Prairies - Iowa, Continuous Corn soil (Iowa, Continuous Corn soil, Feb 2012 Assem MSU hiseq+gaii)	Ga0026028	Gp0052523	Gs0060780	PRJNA336855	SAMN05518500	39.0042816	-77.1012173	0.238095								pfam00476,pfam03167,pfam05367,pfam13482	cultivation of prairie	cultivated prairie soil	cultivated prairie soil
3300000363_____ICChiseqgaiiFebDRAFT_11447352	3300000363	ICChiseqgaiiFebDRAFT_11447352	3300000363 assembled ICChiseqgaiiFebDRAFT_11447352	vc_56602	Environmental	Terrestrial	Soil	Unclassified	Terrestrial(soil)	Soil microbial communities from Great Prairies (Kansas, Wisconsin and Iowa)	Soil microbial communities from Great Prairies - Iowa, Continuous Corn soil (Iowa, Continuous Corn soil, Feb 2012 Assem MSU hiseq+gaii)	Ga0026028	Gp0052523	Gs0060780	PRJNA336855	SAMN05518500	39.0042816	-77.1012173	0.4								pfam01391,pfam08291	cultivation of prairie	cultivated prairie soil	cultivated prairie soil
3300000363_____ICChiseqgaiiFebDRAFT_11447974	3300000363	ICChiseqgaiiFebDRAFT_11447974	3300000363 assembled ICChiseqgaiiFebDRAFT_11447974	vc_56603	Environmental	Terrestrial	Soil	Unclassified	Terrestrial(soil)	Soil microbial communities from Great Prairies (Kansas, Wisconsin and Iowa)	Soil microbial communities from Great Prairies - Iowa, Continuous Corn soil (Iowa, Continuous Corn soil, Feb 2012 Assem MSU hiseq+gaii)	Ga0026028	Gp0052523	Gs0060780	PRJNA336855	SAMN05518500	39.0042816	-77.1012173	0.5									cultivation of prairie	cultivated prairie soil	cultivated prairie soil
3300000363_____ICChiseqgaiiFebDRAFT_11448952	3300000363	ICChiseqgaiiFebDRAFT_11448952	3300000363 assembled ICChiseqgaiiFebDRAFT_11448952	vc_56604	Environmental	Terrestrial	Soil	Unclassified	Terrestrial(soil)	Soil microbial communities from Great Prairies (Kansas, Wisconsin and Iowa)	Soil microbial communities from Great Prairies - Iowa, Continuous Corn soil (Iowa, Continuous Corn soil, Feb 2012 Assem MSU hiseq+gaii)	Ga0026028	Gp0052523	Gs0060780	PRJNA336855	SAMN05518500	39.0042816	-77.1012173	0.4375								pfam04466,pfam04860,pfam05065	cultivation of prairie	cultivated prairie soil	cultivated prairie soil
3300000363_____ICChiseqgaiiFebDRAFT_11450471	3300000363	ICChiseqgaiiFebDRAFT_11450471	3300000363 assembled ICChiseqgaiiFebDRAFT_11450471	sg_246704	Environmental	Terrestrial	Soil	Unclassified	Terrestrial(soil)	Soil microbial communities from Great Prairies (Kansas, Wisconsin and Iowa)	Soil microbial communities from Great Prairies - Iowa, Continuous Corn soil (Iowa, Continuous Corn soil, Feb 2012 Assem MSU hiseq+gaii)	Ga0026028	Gp0052523	Gs0060780	PRJNA336855	SAMN05518500	39.0042816	-77.1012173	0.454545								pfam14602	cultivation of prairie	cultivated prairie soil	cultivated prairie soil
3300000363_____ICChiseqgaiiFebDRAFT_11450503	3300000363	ICChiseqgaiiFebDRAFT_11450503	3300000363 assembled ICChiseqgaiiFebDRAFT_11450503	sg_246705	Environmental	Terrestrial	Soil	Unclassified	Terrestrial(soil)	Soil microbial communities from Great Prairies (Kansas, Wisconsin and Iowa)	Soil microbial communities from Great Prairies - Iowa, Continuous Corn soil (Iowa, Continuous Corn soil, Feb 2012 Assem MSU hiseq+gaii)	Ga0026028	Gp0052523	Gs0060780	PRJNA336855	SAMN05518500	39.0042816	-77.1012173	0.466667								pfam00589,pfam08010	cultivation of prairie	cultivated prairie soil	cultivated prairie soil
3300000363_____ICChiseqgaiiFebDRAFT_11450551	3300000363	ICChiseqgaiiFebDRAFT_11450551	3300000363 assembled ICChiseqgaiiFebDRAFT_11450551	sg_246706	Environmental	Terrestrial	Soil	Unclassified	Terrestrial(soil)	Soil microbial communities from Great Prairies (Kansas, Wisconsin and Iowa)	Soil microbial communities from Great Prairies - Iowa, Continuous Corn soil (Iowa, Continuous Corn soil, Feb 2012 Assem MSU hiseq+gaii)	Ga0026028	Gp0052523	Gs0060780	PRJNA336855	SAMN05518500	39.0042816	-77.1012173	0.615385								pfam00959	cultivation of prairie	cultivated prairie soil	cultivated prairie soil
3300000363_____ICChiseqgaiiFebDRAFT_11450863	3300000363	ICChiseqgaiiFebDRAFT_11450863	3300000363 assembled ICChiseqgaiiFebDRAFT_11450863	vc_13606	Environmental	Terrestrial	Soil	Unclassified	Terrestrial(soil)	Soil microbial communities from Great Prairies (Kansas, Wisconsin and Iowa)	Soil microbial communities from Great Prairies - Iowa, Continuous Corn soil (Iowa, Continuous Corn soil, Feb 2012 Assem MSU hiseq+gaii)	Ga0026028	Gp0052523	Gs0060780	PRJNA336855	SAMN05518500	39.0042816	-77.1012173	0.8125								pfam04233,pfam04586,pfam04883,pfam04984,pfam05065,pfam05135,pfam05521,pfam07157,pfam10109,pfam10618,pfam10948	cultivation of prairie	cultivated prairie soil	cultivated prairie soil
3300000363_____ICChiseqgaiiFebDRAFT_11452087	3300000363	ICChiseqgaiiFebDRAFT_11452087	3300000363 assembled ICChiseqgaiiFebDRAFT_11452087	vc_10794	Environmental	Terrestrial	Soil	Unclassified	Terrestrial(soil)	Soil microbial communities from Great Prairies (Kansas, Wisconsin and Iowa)	Soil microbial communities from Great Prairies - Iowa, Continuous Corn soil (Iowa, Continuous Corn soil, Feb 2012 Assem MSU hiseq+gaii)	Ga0026028	Gp0052523	Gs0060780	PRJNA336855	SAMN05518500	39.0042816	-77.1012173	0.625								pfam09343,pfam13550	cultivation of prairie	cultivated prairie soil	cultivated prairie soil
3300000363_____ICChiseqgaiiFebDRAFT_11452291	3300000363	ICChiseqgaiiFebDRAFT_11452291	3300000363 assembled ICChiseqgaiiFebDRAFT_11452291	vc_56605	Environmental	Terrestrial	Soil	Unclassified	Terrestrial(soil)	Soil microbial communities from Great Prairies (Kansas, Wisconsin and Iowa)	Soil microbial communities from Great Prairies - Iowa, Continuous Corn soil (Iowa, Continuous Corn soil, Feb 2012 Assem MSU hiseq+gaii)	Ga0026028	Gp0052523	Gs0060780	PRJNA336855	SAMN05518500	39.0042816	-77.1012173	0.461538								pfam03237,pfam10686	cultivation of prairie	cultivated prairie soil	cultivated prairie soil
3300000363_____ICChiseqgaiiFebDRAFT_11453120	3300000363	ICChiseqgaiiFebDRAFT_11453120	3300000363 assembled ICChiseqgaiiFebDRAFT_11453120	vc_56606	Environmental	Terrestrial	Soil	Unclassified	Terrestrial(soil)	Soil microbial communities from Great Prairies (Kansas, Wisconsin and Iowa)	Soil microbial communities from Great Prairies - Iowa, Continuous Corn soil (Iowa, Continuous Corn soil, Feb 2012 Assem MSU hiseq+gaii)	Ga0026028	Gp0052523	Gs0060780	PRJNA336855	SAMN05518500	39.0042816	-77.1012173	0.263158									cultivation of prairie	cultivated prairie soil	cultivated prairie soil
3300000363_____ICChiseqgaiiFebDRAFT_11453661	3300000363	ICChiseqgaiiFebDRAFT_11453661	3300000363 assembled ICChiseqgaiiFebDRAFT_11453661	vc_56607	Environmental	Terrestrial	Soil	Unclassified	Terrestrial(soil)	Soil microbial communities from Great Prairies (Kansas, Wisconsin and Iowa)	Soil microbial communities from Great Prairies - Iowa, Continuous Corn soil (Iowa, Continuous Corn soil, Feb 2012 Assem MSU hiseq+gaii)	Ga0026028	Gp0052523	Gs0060780	PRJNA336855	SAMN05518500	39.0042816	-77.1012173	0.545455									cultivation of prairie	cultivated prairie soil	cultivated prairie soil
3300000363_____ICChiseqgaiiFebDRAFT_11455033	3300000363	ICChiseqgaiiFebDRAFT_11455033	3300000363 assembled ICChiseqgaiiFebDRAFT_11455033	sg_246707	Environmental	Terrestrial	Soil	Unclassified	Terrestrial(soil)	Soil microbial communities from Great Prairies (Kansas, Wisconsin and Iowa)	Soil microbial communities from Great Prairies - Iowa, Continuous Corn soil (Iowa, Continuous Corn soil, Feb 2012 Assem MSU hiseq+gaii)	Ga0026028	Gp0052523	Gs0060780	PRJNA336855	SAMN05518500	39.0042816	-77.1012173	0.47619								pfam03288	cultivation of prairie	cultivated prairie soil	cultivated prairie soil
3300000363_____ICChiseqgaiiFebDRAFT_11455036	3300000363	ICChiseqgaiiFebDRAFT_11455036	3300000363 assembled ICChiseqgaiiFebDRAFT_11455036	sg_246708	Environmental	Terrestrial	Soil	Unclassified	Terrestrial(soil)	Soil microbial communities from Great Prairies (Kansas, Wisconsin and Iowa)	Soil microbial communities from Great Prairies - Iowa, Continuous Corn soil (Iowa, Continuous Corn soil, Feb 2012 Assem MSU hiseq+gaii)	Ga0026028	Gp0052523	Gs0060780	PRJNA336855	SAMN05518500	39.0042816	-77.1012173	0.555556								pfam13489	cultivation of prairie	cultivated prairie soil	cultivated prairie soil
3300000363_____ICChiseqgaiiFebDRAFT_11457265	3300000363	ICChiseqgaiiFebDRAFT_11457265	3300000363 assembled ICChiseqgaiiFebDRAFT_11457265	vc_56608	Environmental	Terrestrial	Soil	Unclassified	Terrestrial(soil)	Soil microbial communities from Great Prairies (Kansas, Wisconsin and Iowa)	Soil microbial communities from Great Prairies - Iowa, Continuous Corn soil (Iowa, Continuous Corn soil, Feb 2012 Assem MSU hiseq+gaii)	Ga0026028	Gp0052523	Gs0060780	PRJNA336855	SAMN05518500	39.0042816	-77.1012173	0.8								pfam08722,pfam11246,pfam12322	cultivation of prairie	cultivated prairie soil	cultivated prairie soil
3300000363_____ICChiseqgaiiFebDRAFT_11457456	3300000363	ICChiseqgaiiFebDRAFT_11457456	3300000363 assembled ICChiseqgaiiFebDRAFT_11457456	vc_56609	Environmental	Terrestrial	Soil	Unclassified	Terrestrial(soil)	Soil microbial communities from Great Prairies (Kansas, Wisconsin and Iowa)	Soil microbial communities from Great Prairies - Iowa, Continuous Corn soil (Iowa, Continuous Corn soil, Feb 2012 Assem MSU hiseq+gaii)	Ga0026028	Gp0052523	Gs0060780	PRJNA336855	SAMN05518500	39.0042816	-77.1012173	0.555556								pfam03864	cultivation of prairie	cultivated prairie soil	cultivated prairie soil
3300000363_____ICChiseqgaiiFebDRAFT_11458449	3300000363	ICChiseqgaiiFebDRAFT_11458449	3300000363 assembled ICChiseqgaiiFebDRAFT_11458449	vc_56610	Environmental	Terrestrial	Soil	Unclassified	Terrestrial(soil)	Soil microbial communities from Great Prairies (Kansas, Wisconsin and Iowa)	Soil microbial communities from Great Prairies - Iowa, Continuous Corn soil (Iowa, Continuous Corn soil, Feb 2012 Assem MSU hiseq+gaii)	Ga0026028	Gp0052523	Gs0060780	PRJNA336855	SAMN05518500	39.0042816	-77.1012173	0.7									cultivation of prairie	cultivated prairie soil	cultivated prairie soil
3300000363_____ICChiseqgaiiFebDRAFT_11458524	3300000363	ICChiseqgaiiFebDRAFT_11458524	3300000363 assembled ICChiseqgaiiFebDRAFT_11458524	vc_56611	Environmental	Terrestrial	Soil	Unclassified	Terrestrial(soil)	Soil microbial communities from Great Prairies (Kansas, Wisconsin and Iowa)	Soil microbial communities from Great Prairies - Iowa, Continuous Corn soil (Iowa, Continuous Corn soil, Feb 2012 Assem MSU hiseq+gaii)	Ga0026028	Gp0052523	Gs0060780	PRJNA336855	SAMN05518500	39.0042816	-77.1012173	0.625								pfam00754,pfam09356,pfam13550	cultivation of prairie	cultivated prairie soil	cultivated prairie soil
3300000363_____ICChiseqgaiiFebDRAFT_11459847	3300000363	ICChiseqgaiiFebDRAFT_11459847	3300000363 assembled ICChiseqgaiiFebDRAFT_11459847	sg_246709	Environmental	Terrestrial	Soil	Unclassified	Terrestrial(soil)	Soil microbial communities from Great Prairies (Kansas, Wisconsin and Iowa)	Soil microbial communities from Great Prairies - Iowa, Continuous Corn soil (Iowa, Continuous Corn soil, Feb 2012 Assem MSU hiseq+gaii)	Ga0026028	Gp0052523	Gs0060780	PRJNA336855	SAMN05518500	39.0042816	-77.1012173	0.322581									cultivation of prairie	cultivated prairie soil	cultivated prairie soil
3300000363_____ICChiseqgaiiFebDRAFT_11459880	3300000363	ICChiseqgaiiFebDRAFT_11459880	3300000363 assembled ICChiseqgaiiFebDRAFT_11459880	sg_246710	Environmental	Terrestrial	Soil	Unclassified	Terrestrial(soil)	Soil microbial communities from Great Prairies (Kansas, Wisconsin and Iowa)	Soil microbial communities from Great Prairies - Iowa, Continuous Corn soil (Iowa, Continuous Corn soil, Feb 2012 Assem MSU hiseq+gaii)	Ga0026028	Gp0052523	Gs0060780	PRJNA336855	SAMN05518500	39.0042816	-77.1012173	0.291667								pfam00313,pfam11651	cultivation of prairie	cultivated prairie soil	cultivated prairie soil
3300000363_____ICChiseqgaiiFebDRAFT_11461922	3300000363	ICChiseqgaiiFebDRAFT_11461922	3300000363 assembled ICChiseqgaiiFebDRAFT_11461922	vc_17775	Environmental	Terrestrial	Soil	Unclassified	Terrestrial(soil)	Soil microbial communities from Great Prairies (Kansas, Wisconsin and Iowa)	Soil microbial communities from Great Prairies - Iowa, Continuous Corn soil (Iowa, Continuous Corn soil, Feb 2012 Assem MSU hiseq+gaii)	Ga0026028	Gp0052523	Gs0060780	PRJNA336855	SAMN05518500	39.0042816	-77.1012173	0.466667								pfam03420,pfam07068	cultivation of prairie	cultivated prairie soil	cultivated prairie soil
3300000363_____ICChiseqgaiiFebDRAFT_11462006	3300000363	ICChiseqgaiiFebDRAFT_11462006	3300000363 assembled ICChiseqgaiiFebDRAFT_11462006	vc_56612	Environmental	Terrestrial	Soil	Unclassified	Terrestrial(soil)	Soil microbial communities from Great Prairies (Kansas, Wisconsin and Iowa)	Soil microbial communities from Great Prairies - Iowa, Continuous Corn soil (Iowa, Continuous Corn soil, Feb 2012 Assem MSU hiseq+gaii)	Ga0026028	Gp0052523	Gs0060780	PRJNA336855	SAMN05518500	39.0042816	-77.1012173	0.5								pfam02368	cultivation of prairie	cultivated prairie soil	cultivated prairie soil
3300000363_____ICChiseqgaiiFebDRAFT_11462045	3300000363	ICChiseqgaiiFebDRAFT_11462045	3300000363 assembled ICChiseqgaiiFebDRAFT_11462045	vc_56613	Environmental	Terrestrial	Soil	Unclassified	Terrestrial(soil)	Soil microbial communities from Great Prairies (Kansas, Wisconsin and Iowa)	Soil microbial communities from Great Prairies - Iowa, Continuous Corn soil (Iowa, Continuous Corn soil, Feb 2012 Assem MSU hiseq+gaii)	Ga0026028	Gp0052523	Gs0060780	PRJNA336855	SAMN05518500	39.0042816	-77.1012173	0.25								pfam00476,pfam05367,pfam12850,pfam13482	cultivation of prairie	cultivated prairie soil	cultivated prairie soil
3300000363_____ICChiseqgaiiFebDRAFT_11462364	3300000363	ICChiseqgaiiFebDRAFT_11462364	3300000363 assembled ICChiseqgaiiFebDRAFT_11462364	vc_17769	Environmental	Terrestrial	Soil	Unclassified	Terrestrial(soil)	Soil microbial communities from Great Prairies (Kansas, Wisconsin and Iowa)	Soil microbial communities from Great Prairies - Iowa, Continuous Corn soil (Iowa, Continuous Corn soil, Feb 2012 Assem MSU hiseq+gaii)	Ga0026028	Gp0052523	Gs0060780	PRJNA336855	SAMN05518500	39.0042816	-77.1012173	0.5								pfam13884	cultivation of prairie	cultivated prairie soil	cultivated prairie soil
3300000363_____ICChiseqgaiiFebDRAFT_11463416	3300000363	ICChiseqgaiiFebDRAFT_11463416	3300000363 assembled ICChiseqgaiiFebDRAFT_11463416	vc_56614	Environmental	Terrestrial	Soil	Unclassified	Terrestrial(soil)	Soil microbial communities from Great Prairies (Kansas, Wisconsin and Iowa)	Soil microbial communities from Great Prairies - Iowa, Continuous Corn soil (Iowa, Continuous Corn soil, Feb 2012 Assem MSU hiseq+gaii)	Ga0026028	Gp0052523	Gs0060780	PRJNA336855	SAMN05518500	39.0042816	-77.1012173	0.529412								pfam00535,pfam01555,pfam02195,pfam03354,pfam04586,pfam04860,pfam05065,pfam05119,pfam05521,pfam08759,pfam11367,pfam13489	cultivation of prairie	cultivated prairie soil	cultivated prairie soil
3300000363_____ICChiseqgaiiFebDRAFT_11464611	3300000363	ICChiseqgaiiFebDRAFT_11464611	3300000363 assembled ICChiseqgaiiFebDRAFT_11464611	vc_58914	Environmental	Terrestrial	Soil	Unclassified	Terrestrial(soil)	Soil microbial communities from Great Prairies (Kansas, Wisconsin and Iowa)	Soil microbial communities from Great Prairies - Iowa, Continuous Corn soil (Iowa, Continuous Corn soil, Feb 2012 Assem MSU hiseq+gaii)	Ga0026028	Gp0052523	Gs0060780	PRJNA336855	SAMN05518500	39.0042816	-77.1012173	0.368421								pfam00176,pfam00226,pfam00486,pfam09343,pfam09356,pfam09931,pfam13479,pfam13550	cultivation of prairie	cultivated prairie soil	cultivated prairie soil
3300000363_____ICChiseqgaiiFebDRAFT_11464720	3300000363	ICChiseqgaiiFebDRAFT_11464720	3300000363 assembled ICChiseqgaiiFebDRAFT_11464720	vc_58914	Environmental	Terrestrial	Soil	Unclassified	Terrestrial(soil)	Soil microbial communities from Great Prairies (Kansas, Wisconsin and Iowa)	Soil microbial communities from Great Prairies - Iowa, Continuous Corn soil (Iowa, Continuous Corn soil, Feb 2012 Assem MSU hiseq+gaii)	Ga0026028	Gp0052523	Gs0060780	PRJNA336855	SAMN05518500	39.0042816	-77.1012173	0.368421								pfam00176,pfam00226,pfam00486,pfam09343,pfam09356,pfam09931,pfam13479,pfam13550	cultivation of prairie	cultivated prairie soil	cultivated prairie soil
3300000363_____ICChiseqgaiiFebDRAFT_11466371	3300000363	ICChiseqgaiiFebDRAFT_11466371	3300000363 assembled ICChiseqgaiiFebDRAFT_11466371	vc_56615	Environmental	Terrestrial	Soil	Unclassified	Terrestrial(soil)	Soil microbial communities from Great Prairies (Kansas, Wisconsin and Iowa)	Soil microbial communities from Great Prairies - Iowa, Continuous Corn soil (Iowa, Continuous Corn soil, Feb 2012 Assem MSU hiseq+gaii)	Ga0026028	Gp0052523	Gs0060780	PRJNA336855	SAMN05518500	39.0042816	-77.1012173	0.285714								pfam00149,pfam00317,pfam00476,pfam01612,pfam02867,pfam03477	cultivation of prairie	cultivated prairie soil	cultivated prairie soil
3300000363_____ICChiseqgaiiFebDRAFT_11466827	3300000363	ICChiseqgaiiFebDRAFT_11466827	3300000363 assembled ICChiseqgaiiFebDRAFT_11466827	vc_56616	Environmental	Terrestrial	Soil	Unclassified	Terrestrial(soil)	Soil microbial communities from Great Prairies (Kansas, Wisconsin and Iowa)	Soil microbial communities from Great Prairies - Iowa, Continuous Corn soil (Iowa, Continuous Corn soil, Feb 2012 Assem MSU hiseq+gaii)	Ga0026028	Gp0052523	Gs0060780	PRJNA336855	SAMN05518500	39.0042816	-77.1012173	0.615385								pfam03354,pfam04586,pfam04860,pfam04883,pfam05065,pfam05119,pfam05521	cultivation of prairie	cultivated prairie soil	cultivated prairie soil
3300000363_____ICChiseqgaiiFebDRAFT_11467177	3300000363	ICChiseqgaiiFebDRAFT_11467177	3300000363 assembled ICChiseqgaiiFebDRAFT_11467177	vc_34973	Environmental	Terrestrial	Soil	Unclassified	Terrestrial(soil)	Soil microbial communities from Great Prairies (Kansas, Wisconsin and Iowa)	Soil microbial communities from Great Prairies - Iowa, Continuous Corn soil (Iowa, Continuous Corn soil, Feb 2012 Assem MSU hiseq+gaii)	Ga0026028	Gp0052523	Gs0060780	PRJNA336855	SAMN05518500	39.0042816	-77.1012173	0.625									cultivation of prairie	cultivated prairie soil	cultivated prairie soil
3300000363_____ICChiseqgaiiFebDRAFT_11467384	3300000363	ICChiseqgaiiFebDRAFT_11467384	3300000363 assembled ICChiseqgaiiFebDRAFT_11467384	vc_56617	Environmental	Terrestrial	Soil	Unclassified	Terrestrial(soil)	Soil microbial communities from Great Prairies (Kansas, Wisconsin and Iowa)	Soil microbial communities from Great Prairies - Iowa, Continuous Corn soil (Iowa, Continuous Corn soil, Feb 2012 Assem MSU hiseq+gaii)	Ga0026028	Gp0052523	Gs0060780	PRJNA336855	SAMN05518500	39.0042816	-77.1012173	0.5								pfam04586,pfam04860,pfam05065,pfam06199	cultivation of prairie	cultivated prairie soil	cultivated prairie soil
3300000363_____ICChiseqgaiiFebDRAFT_11468110	3300000363	ICChiseqgaiiFebDRAFT_11468110	3300000363 assembled ICChiseqgaiiFebDRAFT_11468110	vc_56618	Environmental	Terrestrial	Soil	Unclassified	Terrestrial(soil)	Soil microbial communities from Great Prairies (Kansas, Wisconsin and Iowa)	Soil microbial communities from Great Prairies - Iowa, Continuous Corn soil (Iowa, Continuous Corn soil, Feb 2012 Assem MSU hiseq+gaii)	Ga0026028	Gp0052523	Gs0060780	PRJNA336855	SAMN05518500	39.0042816	-77.1012173	0.5								pfam05065,pfam05521,pfam06199,pfam11367	cultivation of prairie	cultivated prairie soil	cultivated prairie soil
3300000363_____ICChiseqgaiiFebDRAFT_11469344	3300000363	ICChiseqgaiiFebDRAFT_11469344	3300000363 assembled ICChiseqgaiiFebDRAFT_11469344	sg_246711	Environmental	Terrestrial	Soil	Unclassified	Terrestrial(soil)	Soil microbial communities from Great Prairies (Kansas, Wisconsin and Iowa)	Soil microbial communities from Great Prairies - Iowa, Continuous Corn soil (Iowa, Continuous Corn soil, Feb 2012 Assem MSU hiseq+gaii)	Ga0026028	Gp0052523	Gs0060780	PRJNA336855	SAMN05518500	39.0042816	-77.1012173	0.2								pfam02195,pfam13083,pfam13245	cultivation of prairie	cultivated prairie soil	cultivated prairie soil
3300000363_____ICChiseqgaiiFebDRAFT_11469370	3300000363	ICChiseqgaiiFebDRAFT_11469370	3300000363 assembled ICChiseqgaiiFebDRAFT_11469370	sg_246712	Environmental	Terrestrial	Soil	Unclassified	Terrestrial(soil)	Soil microbial communities from Great Prairies (Kansas, Wisconsin and Iowa)	Soil microbial communities from Great Prairies - Iowa, Continuous Corn soil (Iowa, Continuous Corn soil, Feb 2012 Assem MSU hiseq+gaii)	Ga0026028	Gp0052523	Gs0060780	PRJNA336855	SAMN05518500	39.0042816	-77.1012173	0.26087								pfam03237	cultivation of prairie	cultivated prairie soil	cultivated prairie soil
3300000363_____ICChiseqgaiiFebDRAFT_11469820	3300000363	ICChiseqgaiiFebDRAFT_11469820	3300000363 assembled ICChiseqgaiiFebDRAFT_11469820	sg_246713	Environmental	Terrestrial	Soil	Unclassified	Terrestrial(soil)	Soil microbial communities from Great Prairies (Kansas, Wisconsin and Iowa)	Soil microbial communities from Great Prairies - Iowa, Continuous Corn soil (Iowa, Continuous Corn soil, Feb 2012 Assem MSU hiseq+gaii)	Ga0026028	Gp0052523	Gs0060780	PRJNA336855	SAMN05518500	39.0042816	-77.1012173	0.225806								pfam03237	cultivation of prairie	cultivated prairie soil	cultivated prairie soil
3300000363_____ICChiseqgaiiFebDRAFT_11470003	3300000363	ICChiseqgaiiFebDRAFT_11470003	3300000363 assembled ICChiseqgaiiFebDRAFT_11470003	vc_34973	Environmental	Terrestrial	Soil	Unclassified	Terrestrial(soil)	Soil microbial communities from Great Prairies (Kansas, Wisconsin and Iowa)	Soil microbial communities from Great Prairies - Iowa, Continuous Corn soil (Iowa, Continuous Corn soil, Feb 2012 Assem MSU hiseq+gaii)	Ga0026028	Gp0052523	Gs0060780	PRJNA336855	SAMN05518500	39.0042816	-77.1012173	0.666667									cultivation of prairie	cultivated prairie soil	cultivated prairie soil
3300000363_____ICChiseqgaiiFebDRAFT_11470921	3300000363	ICChiseqgaiiFebDRAFT_11470921	3300000363 assembled ICChiseqgaiiFebDRAFT_11470921	vc_56619	Environmental	Terrestrial	Soil	Unclassified	Terrestrial(soil)	Soil microbial communities from Great Prairies (Kansas, Wisconsin and Iowa)	Soil microbial communities from Great Prairies - Iowa, Continuous Corn soil (Iowa, Continuous Corn soil, Feb 2012 Assem MSU hiseq+gaii)	Ga0026028	Gp0052523	Gs0060780	PRJNA336855	SAMN05518500	39.0042816	-77.1012173	0.296296								pfam01381,pfam02357,pfam06381,pfam08759,pfam11750	cultivation of prairie	cultivated prairie soil	cultivated prairie soil
3300000363_____ICChiseqgaiiFebDRAFT_11471018	3300000363	ICChiseqgaiiFebDRAFT_11471018	3300000363 assembled ICChiseqgaiiFebDRAFT_11471018	vc_5946	Environmental	Terrestrial	Soil	Unclassified	Terrestrial(soil)	Soil microbial communities from Great Prairies (Kansas, Wisconsin and Iowa)	Soil microbial communities from Great Prairies - Iowa, Continuous Corn soil (Iowa, Continuous Corn soil, Feb 2012 Assem MSU hiseq+gaii)	Ga0026028	Gp0052523	Gs0060780	PRJNA336855	SAMN05518500	39.0042816	-77.1012173	0.272727								pfam12224,pfam13522	cultivation of prairie	cultivated prairie soil	cultivated prairie soil
3300000363_____ICChiseqgaiiFebDRAFT_11472657	3300000363	ICChiseqgaiiFebDRAFT_11472657	3300000363 assembled ICChiseqgaiiFebDRAFT_11472657	vc_56620	Environmental	Terrestrial	Soil	Unclassified	Terrestrial(soil)	Soil microbial communities from Great Prairies (Kansas, Wisconsin and Iowa)	Soil microbial communities from Great Prairies - Iowa, Continuous Corn soil (Iowa, Continuous Corn soil, Feb 2012 Assem MSU hiseq+gaii)	Ga0026028	Gp0052523	Gs0060780	PRJNA336855	SAMN05518500	39.0042816	-77.1012173	0.444444								pfam01510,pfam02368,pfam03237	cultivation of prairie	cultivated prairie soil	cultivated prairie soil
3300000363_____ICChiseqgaiiFebDRAFT_11472712	3300000363	ICChiseqgaiiFebDRAFT_11472712	3300000363 assembled ICChiseqgaiiFebDRAFT_11472712	vc_56621	Environmental	Terrestrial	Soil	Unclassified	Terrestrial(soil)	Soil microbial communities from Great Prairies (Kansas, Wisconsin and Iowa)	Soil microbial communities from Great Prairies - Iowa, Continuous Corn soil (Iowa, Continuous Corn soil, Feb 2012 Assem MSU hiseq+gaii)	Ga0026028	Gp0052523	Gs0060780	PRJNA336855	SAMN05518500	39.0042816	-77.1012173	0.25								pfam00176,pfam00303,pfam00476,pfam06067,pfam11753,pfam12705	cultivation of prairie	cultivated prairie soil	cultivated prairie soil
3300000363_____ICChiseqgaiiFebDRAFT_11473878	3300000363	ICChiseqgaiiFebDRAFT_11473878	3300000363 assembled ICChiseqgaiiFebDRAFT_11473878	sg_246714	Environmental	Terrestrial	Soil	Unclassified	Terrestrial(soil)	Soil microbial communities from Great Prairies (Kansas, Wisconsin and Iowa)	Soil microbial communities from Great Prairies - Iowa, Continuous Corn soil (Iowa, Continuous Corn soil, Feb 2012 Assem MSU hiseq+gaii)	Ga0026028	Gp0052523	Gs0060780	PRJNA336855	SAMN05518500	39.0042816	-77.1012173	NA								pfam00476,pfam03796,pfam07722,pfam12224,pfam13522,pfam13662,pfam14395	cultivation of prairie	cultivated prairie soil	cultivated prairie soil
3300000363_____ICChiseqgaiiFebDRAFT_11474874	3300000363	ICChiseqgaiiFebDRAFT_11474874	3300000363 assembled ICChiseqgaiiFebDRAFT_11474874	vc_58915	Environmental	Terrestrial	Soil	Unclassified	Terrestrial(soil)	Soil microbial communities from Great Prairies (Kansas, Wisconsin and Iowa)	Soil microbial communities from Great Prairies - Iowa, Continuous Corn soil (Iowa, Continuous Corn soil, Feb 2012 Assem MSU hiseq+gaii)	Ga0026028	Gp0052523	Gs0060780	PRJNA336855	SAMN05518500	39.0042816	-77.1012173	0.615385								pfam00166	cultivation of prairie	cultivated prairie soil	cultivated prairie soil
3300000363_____ICChiseqgaiiFebDRAFT_11475763	3300000363	ICChiseqgaiiFebDRAFT_11475763	3300000363 assembled ICChiseqgaiiFebDRAFT_11475763	vc_56622	Environmental	Terrestrial	Soil	Unclassified	Terrestrial(soil)	Soil microbial communities from Great Prairies (Kansas, Wisconsin and Iowa)	Soil microbial communities from Great Prairies - Iowa, Continuous Corn soil (Iowa, Continuous Corn soil, Feb 2012 Assem MSU hiseq+gaii)	Ga0026028	Gp0052523	Gs0060780	PRJNA336855	SAMN05518500	39.0042816	-77.1012173	0.529412									cultivation of prairie	cultivated prairie soil	cultivated prairie soil
3300000363_____ICChiseqgaiiFebDRAFT_11475854	3300000363	ICChiseqgaiiFebDRAFT_11475854	3300000363 assembled ICChiseqgaiiFebDRAFT_11475854	vc_56623	Environmental	Terrestrial	Soil	Unclassified	Terrestrial(soil)	Soil microbial communities from Great Prairies (Kansas, Wisconsin and Iowa)	Soil microbial communities from Great Prairies - Iowa, Continuous Corn soil (Iowa, Continuous Corn soil, Feb 2012 Assem MSU hiseq+gaii)	Ga0026028	Gp0052523	Gs0060780	PRJNA336855	SAMN05518500	39.0042816	-77.1012173	0.461538								pfam05838,pfam09374,pfam10721	cultivation of prairie	cultivated prairie soil	cultivated prairie soil
3300000363_____ICChiseqgaiiFebDRAFT_11475953	3300000363	ICChiseqgaiiFebDRAFT_11475953	3300000363 assembled ICChiseqgaiiFebDRAFT_11475953	vc_56624	Environmental	Terrestrial	Soil	Unclassified	Terrestrial(soil)	Soil microbial communities from Great Prairies (Kansas, Wisconsin and Iowa)	Soil microbial communities from Great Prairies - Iowa, Continuous Corn soil (Iowa, Continuous Corn soil, Feb 2012 Assem MSU hiseq+gaii)	Ga0026028	Gp0052523	Gs0060780	PRJNA336855	SAMN05518500	39.0042816	-77.1012173	0.416667									cultivation of prairie	cultivated prairie soil	cultivated prairie soil
3300000363_____ICChiseqgaiiFebDRAFT_11476264	3300000363	ICChiseqgaiiFebDRAFT_11476264	3300000363 assembled ICChiseqgaiiFebDRAFT_11476264	vc_24087	Environmental	Terrestrial	Soil	Unclassified	Terrestrial(soil)	Soil microbial communities from Great Prairies (Kansas, Wisconsin and Iowa)	Soil microbial communities from Great Prairies - Iowa, Continuous Corn soil (Iowa, Continuous Corn soil, Feb 2012 Assem MSU hiseq+gaii)	Ga0026028	Gp0052523	Gs0060780	PRJNA336855	SAMN05518500	39.0042816	-77.1012173	0.310345								pfam00271,pfam01832,pfam03167,pfam04851,pfam07728,pfam08406,pfam12705,pfam13479	cultivation of prairie	cultivated prairie soil	cultivated prairie soil
3300000363_____ICChiseqgaiiFebDRAFT_11477450	3300000363	ICChiseqgaiiFebDRAFT_11477450	3300000363 assembled ICChiseqgaiiFebDRAFT_11477450	vc_56625	Environmental	Terrestrial	Soil	Unclassified	Terrestrial(soil)	Soil microbial communities from Great Prairies (Kansas, Wisconsin and Iowa)	Soil microbial communities from Great Prairies - Iowa, Continuous Corn soil (Iowa, Continuous Corn soil, Feb 2012 Assem MSU hiseq+gaii)	Ga0026028	Gp0052523	Gs0060780	PRJNA336855	SAMN05518500	39.0042816	-77.1012173	0.352941									cultivation of prairie	cultivated prairie soil	cultivated prairie soil
3300000363_____ICChiseqgaiiFebDRAFT_11479903	3300000363	ICChiseqgaiiFebDRAFT_11479903	3300000363 assembled ICChiseqgaiiFebDRAFT_11479903	vc_24077	Environmental	Terrestrial	Soil	Unclassified	Terrestrial(soil)	Soil microbial communities from Great Prairies (Kansas, Wisconsin and Iowa)	Soil microbial communities from Great Prairies - Iowa, Continuous Corn soil (Iowa, Continuous Corn soil, Feb 2012 Assem MSU hiseq+gaii)	Ga0026028	Gp0052523	Gs0060780	PRJNA336855	SAMN05518500	39.0042816	-77.1012173	0.736842								pfam00877,pfam01694,pfam04883,pfam05065,pfam05100,pfam05135,pfam05521,pfam05939,pfam06791,pfam06805,pfam08809,pfam08813,pfam09718,pfam11367,pfam13550,pfam14464	cultivation of prairie	cultivated prairie soil	cultivated prairie soil
3300000363_____ICChiseqgaiiFebDRAFT_11480095	3300000363	ICChiseqgaiiFebDRAFT_11480095	3300000363 assembled ICChiseqgaiiFebDRAFT_11480095	vc_17773	Environmental	Terrestrial	Soil	Unclassified	Terrestrial(soil)	Soil microbial communities from Great Prairies (Kansas, Wisconsin and Iowa)	Soil microbial communities from Great Prairies - Iowa, Continuous Corn soil (Iowa, Continuous Corn soil, Feb 2012 Assem MSU hiseq+gaii)	Ga0026028	Gp0052523	Gs0060780	PRJNA336855	SAMN05518500	39.0042816	-77.1012173	0.375								pfam01612,pfam02867,pfam03167,pfam10073,pfam13479	cultivation of prairie	cultivated prairie soil	cultivated prairie soil
3300000363_____ICChiseqgaiiFebDRAFT_11480139	3300000363	ICChiseqgaiiFebDRAFT_11480139	3300000363 assembled ICChiseqgaiiFebDRAFT_11480139	vc_56626	Environmental	Terrestrial	Soil	Unclassified	Terrestrial(soil)	Soil microbial communities from Great Prairies (Kansas, Wisconsin and Iowa)	Soil microbial communities from Great Prairies - Iowa, Continuous Corn soil (Iowa, Continuous Corn soil, Feb 2012 Assem MSU hiseq+gaii)	Ga0026028	Gp0052523	Gs0060780	PRJNA336855	SAMN05518500	39.0042816	-77.1012173	0.272727								pfam01612,pfam02867,pfam03167,pfam06094,pfam10073,pfam10686,pfam12705,pfam13479	cultivation of prairie	cultivated prairie soil	cultivated prairie soil
3300000363_____ICChiseqgaiiFebDRAFT_11480407	3300000363	ICChiseqgaiiFebDRAFT_11480407	3300000363 assembled ICChiseqgaiiFebDRAFT_11480407	vc_56627	Environmental	Terrestrial	Soil	Unclassified	Terrestrial(soil)	Soil microbial communities from Great Prairies (Kansas, Wisconsin and Iowa)	Soil microbial communities from Great Prairies - Iowa, Continuous Corn soil (Iowa, Continuous Corn soil, Feb 2012 Assem MSU hiseq+gaii)	Ga0026028	Gp0052523	Gs0060780	PRJNA336855	SAMN05518500	39.0042816	-77.1012173	0.380952								pfam14594	cultivation of prairie	cultivated prairie soil	cultivated prairie soil
3300000363_____ICChiseqgaiiFebDRAFT_11481770	3300000363	ICChiseqgaiiFebDRAFT_11481770	3300000363 assembled ICChiseqgaiiFebDRAFT_11481770	vc_56628	Environmental	Terrestrial	Soil	Unclassified	Terrestrial(soil)	Soil microbial communities from Great Prairies (Kansas, Wisconsin and Iowa)	Soil microbial communities from Great Prairies - Iowa, Continuous Corn soil (Iowa, Continuous Corn soil, Feb 2012 Assem MSU hiseq+gaii)	Ga0026028	Gp0052523	Gs0060780	PRJNA336855	SAMN05518500	39.0042816	-77.1012173	0.3								pfam00534,pfam00535,pfam01471,pfam07719,pfam13174,pfam13414	cultivation of prairie	cultivated prairie soil	cultivated prairie soil
3300000363_____ICChiseqgaiiFebDRAFT_11483028	3300000363	ICChiseqgaiiFebDRAFT_11483028	3300000363 assembled ICChiseqgaiiFebDRAFT_11483028	vc_17773	Environmental	Terrestrial	Soil	Unclassified	Terrestrial(soil)	Soil microbial communities from Great Prairies (Kansas, Wisconsin and Iowa)	Soil microbial communities from Great Prairies - Iowa, Continuous Corn soil (Iowa, Continuous Corn soil, Feb 2012 Assem MSU hiseq+gaii)	Ga0026028	Gp0052523	Gs0060780	PRJNA336855	SAMN05518500	39.0042816	-77.1012173	0.277778								pfam00476,pfam01612,pfam02867,pfam03167,pfam06094,pfam10073,pfam13479	cultivation of prairie	cultivated prairie soil	cultivated prairie soil
3300000363_____ICChiseqgaiiFebDRAFT_11483039	3300000363	ICChiseqgaiiFebDRAFT_11483039	3300000363 assembled ICChiseqgaiiFebDRAFT_11483039	vc_34809	Environmental	Terrestrial	Soil	Unclassified	Terrestrial(soil)	Soil microbial communities from Great Prairies (Kansas, Wisconsin and Iowa)	Soil microbial communities from Great Prairies - Iowa, Continuous Corn soil (Iowa, Continuous Corn soil, Feb 2012 Assem MSU hiseq+gaii)	Ga0026028	Gp0052523	Gs0060780	PRJNA336855	SAMN05518500	39.0042816	-77.1012173	0.454545								pfam04586,pfam04860,pfam05050,pfam05065	cultivation of prairie	cultivated prairie soil	cultivated prairie soil
3300000363_____ICChiseqgaiiFebDRAFT_11483143	3300000363	ICChiseqgaiiFebDRAFT_11483143	3300000363 assembled ICChiseqgaiiFebDRAFT_11483143	sg_246715	Environmental	Terrestrial	Soil	Unclassified	Terrestrial(soil)	Soil microbial communities from Great Prairies (Kansas, Wisconsin and Iowa)	Soil microbial communities from Great Prairies - Iowa, Continuous Corn soil (Iowa, Continuous Corn soil, Feb 2012 Assem MSU hiseq+gaii)	Ga0026028	Gp0052523	Gs0060780	PRJNA336855	SAMN05518500	39.0042816	-77.1012173	0.352941									cultivation of prairie	cultivated prairie soil	cultivated prairie soil
3300000363_____ICChiseqgaiiFebDRAFT_11484401	3300000363	ICChiseqgaiiFebDRAFT_11484401	3300000363 assembled ICChiseqgaiiFebDRAFT_11484401	vc_24081	Environmental	Terrestrial	Soil	Unclassified	Terrestrial(soil)	Soil microbial communities from Great Prairies (Kansas, Wisconsin and Iowa)	Soil microbial communities from Great Prairies - Iowa, Continuous Corn soil (Iowa, Continuous Corn soil, Feb 2012 Assem MSU hiseq+gaii)	Ga0026028	Gp0052523	Gs0060780	PRJNA336855	SAMN05518500	39.0042816	-77.1012173	0.888889								pfam13252	cultivation of prairie	cultivated prairie soil	cultivated prairie soil
3300000363_____ICChiseqgaiiFebDRAFT_11484466	3300000363	ICChiseqgaiiFebDRAFT_11484466	3300000363 assembled ICChiseqgaiiFebDRAFT_11484466	vc_7087	Environmental	Terrestrial	Soil	Unclassified	Terrestrial(soil)	Soil microbial communities from Great Prairies (Kansas, Wisconsin and Iowa)	Soil microbial communities from Great Prairies - Iowa, Continuous Corn soil (Iowa, Continuous Corn soil, Feb 2012 Assem MSU hiseq+gaii)	Ga0026028	Gp0052523	Gs0060780	PRJNA336855	SAMN05518500	39.0042816	-77.1012173	0.363636								pfam04466,pfam04860,pfam05065,pfam13573	cultivation of prairie	cultivated prairie soil	cultivated prairie soil
3300000363_____ICChiseqgaiiFebDRAFT_11484825	3300000363	ICChiseqgaiiFebDRAFT_11484825	3300000363 assembled ICChiseqgaiiFebDRAFT_11484825	vc_34857	Environmental	Terrestrial	Soil	Unclassified	Terrestrial(soil)	Soil microbial communities from Great Prairies (Kansas, Wisconsin and Iowa)	Soil microbial communities from Great Prairies - Iowa, Continuous Corn soil (Iowa, Continuous Corn soil, Feb 2012 Assem MSU hiseq+gaii)	Ga0026028	Gp0052523	Gs0060780	PRJNA336855	SAMN05518500	39.0042816	-77.1012173	0.180328								pfam01391,pfam02839,pfam05183,pfam06908,pfam07463,pfam10926,pfam11238,pfam13384,pfam13392,pfam14216	cultivation of prairie	cultivated prairie soil	cultivated prairie soil
3300000363_____ICChiseqgaiiFebDRAFT_11485037	3300000363	ICChiseqgaiiFebDRAFT_11485037	3300000363 assembled ICChiseqgaiiFebDRAFT_11485037	vc_24136	Environmental	Terrestrial	Soil	Unclassified	Terrestrial(soil)	Soil microbial communities from Great Prairies (Kansas, Wisconsin and Iowa)	Soil microbial communities from Great Prairies - Iowa, Continuous Corn soil (Iowa, Continuous Corn soil, Feb 2012 Assem MSU hiseq+gaii)	Ga0026028	Gp0052523	Gs0060780	PRJNA336855	SAMN05518500	39.0042816	-77.1012173	0.631579								pfam12236	cultivation of prairie	cultivated prairie soil	cultivated prairie soil
3300000363_____ICChiseqgaiiFebDRAFT_11485450	3300000363	ICChiseqgaiiFebDRAFT_11485450	3300000363 assembled ICChiseqgaiiFebDRAFT_11485450	vc_56629	Environmental	Terrestrial	Soil	Unclassified	Terrestrial(soil)	Soil microbial communities from Great Prairies (Kansas, Wisconsin and Iowa)	Soil microbial communities from Great Prairies - Iowa, Continuous Corn soil (Iowa, Continuous Corn soil, Feb 2012 Assem MSU hiseq+gaii)	Ga0026028	Gp0052523	Gs0060780	PRJNA336855	SAMN05518500	39.0042816	-77.1012173	0.205882								pfam00176,pfam00476,pfam00709,pfam00959,pfam11195,pfam11351,pfam13023	cultivation of prairie	cultivated prairie soil	cultivated prairie soil
3300000363_____ICChiseqgaiiFebDRAFT_11485900	3300000363	ICChiseqgaiiFebDRAFT_11485900	3300000363 assembled ICChiseqgaiiFebDRAFT_11485900	vc_24083	Environmental	Terrestrial	Soil	Unclassified	Terrestrial(soil)	Soil microbial communities from Great Prairies (Kansas, Wisconsin and Iowa)	Soil microbial communities from Great Prairies - Iowa, Continuous Corn soil (Iowa, Continuous Corn soil, Feb 2012 Assem MSU hiseq+gaii)	Ga0026028	Gp0052523	Gs0060780	PRJNA336855	SAMN05518500	39.0042816	-77.1012173	0.0892857								pfam00004,pfam02237,pfam04545,pfam10979	cultivation of prairie	cultivated prairie soil	cultivated prairie soil
3300000363_____ICChiseqgaiiFebDRAFT_11487262	3300000363	ICChiseqgaiiFebDRAFT_11487262	3300000363 assembled ICChiseqgaiiFebDRAFT_11487262	vc_56345	Environmental	Terrestrial	Soil	Unclassified	Terrestrial(soil)	Soil microbial communities from Great Prairies (Kansas, Wisconsin and Iowa)	Soil microbial communities from Great Prairies - Iowa, Continuous Corn soil (Iowa, Continuous Corn soil, Feb 2012 Assem MSU hiseq+gaii)	Ga0026028	Gp0052523	Gs0060780	PRJNA336855	SAMN05518500	39.0042816	-77.1012173	0.387097								pfam01381,pfam01656,pfam03237,pfam03592,pfam04233,pfam04586,pfam04860,pfam05065,pfam05135,pfam05521,pfam05838,pfam06356,pfam06530,pfam09374	cultivation of prairie	cultivated prairie soil	cultivated prairie soil
3300000363_____ICChiseqgaiiFebDRAFT_11487417	3300000363	ICChiseqgaiiFebDRAFT_11487417	3300000363 assembled ICChiseqgaiiFebDRAFT_11487417	sg_246716	Environmental	Terrestrial	Soil	Unclassified	Terrestrial(soil)	Soil microbial communities from Great Prairies (Kansas, Wisconsin and Iowa)	Soil microbial communities from Great Prairies - Iowa, Continuous Corn soil (Iowa, Continuous Corn soil, Feb 2012 Assem MSU hiseq+gaii)	Ga0026028	Gp0052523	Gs0060780	PRJNA336855	SAMN05518500	39.0042816	-77.1012173	0.272727								pfam04883,pfam10145	cultivation of prairie	cultivated prairie soil	cultivated prairie soil
3300000363_____ICChiseqgaiiFebDRAFT_11487448	3300000363	ICChiseqgaiiFebDRAFT_11487448	3300000363 assembled ICChiseqgaiiFebDRAFT_11487448	vc_58917	Environmental	Terrestrial	Soil	Unclassified	Terrestrial(soil)	Soil microbial communities from Great Prairies (Kansas, Wisconsin and Iowa)	Soil microbial communities from Great Prairies - Iowa, Continuous Corn soil (Iowa, Continuous Corn soil, Feb 2012 Assem MSU hiseq+gaii)	Ga0026028	Gp0052523	Gs0060780	PRJNA336855	SAMN05518500	39.0042816	-77.1012173	0.333333								pfam04095,pfam11750	cultivation of prairie	cultivated prairie soil	cultivated prairie soil
3300000363_____ICChiseqgaiiFebDRAFT_11487583	3300000363	ICChiseqgaiiFebDRAFT_11487583	3300000363 assembled ICChiseqgaiiFebDRAFT_11487583	sg_246717	Environmental	Terrestrial	Soil	Unclassified	Terrestrial(soil)	Soil microbial communities from Great Prairies (Kansas, Wisconsin and Iowa)	Soil microbial communities from Great Prairies - Iowa, Continuous Corn soil (Iowa, Continuous Corn soil, Feb 2012 Assem MSU hiseq+gaii)	Ga0026028	Gp0052523	Gs0060780	PRJNA336855	SAMN05518500	39.0042816	-77.1012173	0.1								pfam10935	cultivation of prairie	cultivated prairie soil	cultivated prairie soil
3300000363_____ICChiseqgaiiFebDRAFT_11487735	3300000363	ICChiseqgaiiFebDRAFT_11487735	3300000363 assembled ICChiseqgaiiFebDRAFT_11487735	vc_24136	Environmental	Terrestrial	Soil	Unclassified	Terrestrial(soil)	Soil microbial communities from Great Prairies (Kansas, Wisconsin and Iowa)	Soil microbial communities from Great Prairies - Iowa, Continuous Corn soil (Iowa, Continuous Corn soil, Feb 2012 Assem MSU hiseq+gaii)	Ga0026028	Gp0052523	Gs0060780	PRJNA336855	SAMN05518500	39.0042816	-77.1012173	0.714286									cultivation of prairie	cultivated prairie soil	cultivated prairie soil
3300000363_____ICChiseqgaiiFebDRAFT_11488820	3300000363	ICChiseqgaiiFebDRAFT_11488820	3300000363 assembled ICChiseqgaiiFebDRAFT_11488820	vc_56630	Environmental	Terrestrial	Soil	Unclassified	Terrestrial(soil)	Soil microbial communities from Great Prairies (Kansas, Wisconsin and Iowa)	Soil microbial communities from Great Prairies - Iowa, Continuous Corn soil (Iowa, Continuous Corn soil, Feb 2012 Assem MSU hiseq+gaii)	Ga0026028	Gp0052523	Gs0060780	PRJNA336855	SAMN05518500	39.0042816	-77.1012173	0.411765								pfam04883,pfam05065,pfam10145	cultivation of prairie	cultivated prairie soil	cultivated prairie soil
3300000363_____ICChiseqgaiiFebDRAFT_11488995	3300000363	ICChiseqgaiiFebDRAFT_11488995	3300000363 assembled ICChiseqgaiiFebDRAFT_11488995	vc_56631	Environmental	Terrestrial	Soil	Unclassified	Terrestrial(soil)	Soil microbial communities from Great Prairies (Kansas, Wisconsin and Iowa)	Soil microbial communities from Great Prairies - Iowa, Continuous Corn soil (Iowa, Continuous Corn soil, Feb 2012 Assem MSU hiseq+gaii)	Ga0026028	Gp0052523	Gs0060780	PRJNA336855	SAMN05518500	39.0042816	-77.1012173	0.357143								pfam03354,pfam04586,pfam04860,pfam05065,pfam13489,pfam13578	cultivation of prairie	cultivated prairie soil	cultivated prairie soil
3300000363_____ICChiseqgaiiFebDRAFT_11489230	3300000363	ICChiseqgaiiFebDRAFT_11489230	3300000363 assembled ICChiseqgaiiFebDRAFT_11489230	vc_56632	Environmental	Terrestrial	Soil	Unclassified	Terrestrial(soil)	Soil microbial communities from Great Prairies (Kansas, Wisconsin and Iowa)	Soil microbial communities from Great Prairies - Iowa, Continuous Corn soil (Iowa, Continuous Corn soil, Feb 2012 Assem MSU hiseq+gaii)	Ga0026028	Gp0052523	Gs0060780	PRJNA336855	SAMN05518500	39.0042816	-77.1012173	0.4								pfam01391	cultivation of prairie	cultivated prairie soil	cultivated prairie soil
3300000363_____ICChiseqgaiiFebDRAFT_11489290	3300000363	ICChiseqgaiiFebDRAFT_11489290	3300000363 assembled ICChiseqgaiiFebDRAFT_11489290	vc_13657	Environmental	Terrestrial	Soil	Unclassified	Terrestrial(soil)	Soil microbial communities from Great Prairies (Kansas, Wisconsin and Iowa)	Soil microbial communities from Great Prairies - Iowa, Continuous Corn soil (Iowa, Continuous Corn soil, Feb 2012 Assem MSU hiseq+gaii)	Ga0026028	Gp0052523	Gs0060780	PRJNA336855	SAMN05518500	39.0042816	-77.1012173	0.333333								pfam00270,pfam05133,pfam08706,pfam13307,pfam13385	cultivation of prairie	cultivated prairie soil	cultivated prairie soil
3300000363_____ICChiseqgaiiFebDRAFT_11489333	3300000363	ICChiseqgaiiFebDRAFT_11489333	3300000363 assembled ICChiseqgaiiFebDRAFT_11489333	vc_56633	Environmental	Terrestrial	Soil	Unclassified	Terrestrial(soil)	Soil microbial communities from Great Prairies (Kansas, Wisconsin and Iowa)	Soil microbial communities from Great Prairies - Iowa, Continuous Corn soil (Iowa, Continuous Corn soil, Feb 2012 Assem MSU hiseq+gaii)	Ga0026028	Gp0052523	Gs0060780	PRJNA336855	SAMN05518500	39.0042816	-77.1012173	NA								pfam00847,pfam11651,pfam13302,pfam13392,pfam13884	cultivation of prairie	cultivated prairie soil	cultivated prairie soil
3300000363_____ICChiseqgaiiFebDRAFT_11489983	3300000363	ICChiseqgaiiFebDRAFT_11489983	3300000363 assembled ICChiseqgaiiFebDRAFT_11489983	vc_13657	Environmental	Terrestrial	Soil	Unclassified	Terrestrial(soil)	Soil microbial communities from Great Prairies (Kansas, Wisconsin and Iowa)	Soil microbial communities from Great Prairies - Iowa, Continuous Corn soil (Iowa, Continuous Corn soil, Feb 2012 Assem MSU hiseq+gaii)	Ga0026028	Gp0052523	Gs0060780	PRJNA336855	SAMN05518500	39.0042816	-77.1012173	0.277778								pfam00270,pfam05133,pfam08706,pfam09250,pfam13307,pfam13385	cultivation of prairie	cultivated prairie soil	cultivated prairie soil
3300000363_____ICChiseqgaiiFebDRAFT_11490174	3300000363	ICChiseqgaiiFebDRAFT_11490174	3300000363 assembled ICChiseqgaiiFebDRAFT_11490174	vc_13657	Environmental	Terrestrial	Soil	Unclassified	Terrestrial(soil)	Soil microbial communities from Great Prairies (Kansas, Wisconsin and Iowa)	Soil microbial communities from Great Prairies - Iowa, Continuous Corn soil (Iowa, Continuous Corn soil, Feb 2012 Assem MSU hiseq+gaii)	Ga0026028	Gp0052523	Gs0060780	PRJNA336855	SAMN05518500	39.0042816	-77.1012173	0.333333								pfam00270,pfam05133,pfam09250,pfam13307,pfam13385	cultivation of prairie	cultivated prairie soil	cultivated prairie soil
3300000363_____ICChiseqgaiiFebDRAFT_11490971	3300000363	ICChiseqgaiiFebDRAFT_11490971	3300000363 assembled ICChiseqgaiiFebDRAFT_11490971	vc_17771	Environmental	Terrestrial	Soil	Unclassified	Terrestrial(soil)	Soil microbial communities from Great Prairies (Kansas, Wisconsin and Iowa)	Soil microbial communities from Great Prairies - Iowa, Continuous Corn soil (Iowa, Continuous Corn soil, Feb 2012 Assem MSU hiseq+gaii)	Ga0026028	Gp0052523	Gs0060780	PRJNA336855	SAMN05518500	39.0042816	-77.1012173	0.3								pfam00959,pfam03237	cultivation of prairie	cultivated prairie soil	cultivated prairie soil
3300000363_____ICChiseqgaiiFebDRAFT_11491112	3300000363	ICChiseqgaiiFebDRAFT_11491112	3300000363 assembled ICChiseqgaiiFebDRAFT_11491112	vc_13606	Environmental	Terrestrial	Soil	Unclassified	Terrestrial(soil)	Soil microbial communities from Great Prairies (Kansas, Wisconsin and Iowa)	Soil microbial communities from Great Prairies - Iowa, Continuous Corn soil (Iowa, Continuous Corn soil, Feb 2012 Assem MSU hiseq+gaii)	Ga0026028	Gp0052523	Gs0060780	PRJNA336855	SAMN05518500	39.0042816	-77.1012173	NA								pfam00589,pfam01381,pfam01402,pfam01656,pfam02599,pfam03062,pfam04448,pfam05016,pfam05838,pfam06067,pfam06356,pfam09374,pfam12844,pfam13472	cultivation of prairie	cultivated prairie soil	cultivated prairie soil
3300000363_____ICChiseqgaiiFebDRAFT_11491497	3300000363	ICChiseqgaiiFebDRAFT_11491497	3300000363 assembled ICChiseqgaiiFebDRAFT_11491497	vc_58918	Environmental	Terrestrial	Soil	Unclassified	Terrestrial(soil)	Soil microbial communities from Great Prairies (Kansas, Wisconsin and Iowa)	Soil microbial communities from Great Prairies - Iowa, Continuous Corn soil (Iowa, Continuous Corn soil, Feb 2012 Assem MSU hiseq+gaii)	Ga0026028	Gp0052523	Gs0060780	PRJNA336855	SAMN05518500	39.0042816	-77.1012173	0.4								pfam00847,pfam01555,pfam03237,pfam04233,pfam06381,pfam09950,pfam09979,pfam10045,pfam11863,pfam13262,pfam14359	cultivation of prairie	cultivated prairie soil	cultivated prairie soil
3300000363_____ICChiseqgaiiFebDRAFT_11491642	3300000363	ICChiseqgaiiFebDRAFT_11491642	3300000363 assembled ICChiseqgaiiFebDRAFT_11491642	vc_17814	Environmental	Terrestrial	Soil	Unclassified	Terrestrial(soil)	Soil microbial communities from Great Prairies (Kansas, Wisconsin and Iowa)	Soil microbial communities from Great Prairies - Iowa, Continuous Corn soil (Iowa, Continuous Corn soil, Feb 2012 Assem MSU hiseq+gaii)	Ga0026028	Gp0052523	Gs0060780	PRJNA336855	SAMN05518500	39.0042816	-77.1012173	0.390244								pfam01541	cultivation of prairie	cultivated prairie soil	cultivated prairie soil
3300000363_____ICChiseqgaiiFebDRAFT_11492929	3300000363	ICChiseqgaiiFebDRAFT_11492929	3300000363 assembled ICChiseqgaiiFebDRAFT_11492929	vc_56634	Environmental	Terrestrial	Soil	Unclassified	Terrestrial(soil)	Soil microbial communities from Great Prairies (Kansas, Wisconsin and Iowa)	Soil microbial communities from Great Prairies - Iowa, Continuous Corn soil (Iowa, Continuous Corn soil, Feb 2012 Assem MSU hiseq+gaii)	Ga0026028	Gp0052523	Gs0060780	PRJNA336855	SAMN05518500	39.0042816	-77.1012173	0.28								pfam00145,pfam01551,pfam01844,pfam03354,pfam04488,pfam04586,pfam04860,pfam05065,pfam06791,pfam10111	cultivation of prairie	cultivated prairie soil	cultivated prairie soil
3300000363_____ICChiseqgaiiFebDRAFT_11493011	3300000363	ICChiseqgaiiFebDRAFT_11493011	3300000363 assembled ICChiseqgaiiFebDRAFT_11493011	vc_56635	Environmental	Terrestrial	Soil	Unclassified	Terrestrial(soil)	Soil microbial communities from Great Prairies (Kansas, Wisconsin and Iowa)	Soil microbial communities from Great Prairies - Iowa, Continuous Corn soil (Iowa, Continuous Corn soil, Feb 2012 Assem MSU hiseq+gaii)	Ga0026028	Gp0052523	Gs0060780	PRJNA336855	SAMN05518500	39.0042816	-77.1012173	0.5								pfam00041,pfam14594	cultivation of prairie	cultivated prairie soil	cultivated prairie soil
3300000363_____ICChiseqgaiiFebDRAFT_11493401	3300000363	ICChiseqgaiiFebDRAFT_11493401	3300000363 assembled ICChiseqgaiiFebDRAFT_11493401	vc_56636	Environmental	Terrestrial	Soil	Unclassified	Terrestrial(soil)	Soil microbial communities from Great Prairies (Kansas, Wisconsin and Iowa)	Soil microbial communities from Great Prairies - Iowa, Continuous Corn soil (Iowa, Continuous Corn soil, Feb 2012 Assem MSU hiseq+gaii)	Ga0026028	Gp0052523	Gs0060780	PRJNA336855	SAMN05518500	39.0042816	-77.1012173	0.666667								pfam13554	cultivation of prairie	cultivated prairie soil	cultivated prairie soil
3300000363_____ICChiseqgaiiFebDRAFT_11493523	3300000363	ICChiseqgaiiFebDRAFT_11493523	3300000363 assembled ICChiseqgaiiFebDRAFT_11493523	vc_56637	Environmental	Terrestrial	Soil	Unclassified	Terrestrial(soil)	Soil microbial communities from Great Prairies (Kansas, Wisconsin and Iowa)	Soil microbial communities from Great Prairies - Iowa, Continuous Corn soil (Iowa, Continuous Corn soil, Feb 2012 Assem MSU hiseq+gaii)	Ga0026028	Gp0052523	Gs0060780	PRJNA336855	SAMN05518500	39.0042816	-77.1012173	0.269231								pfam00226,pfam01068,pfam02026,pfam12965	cultivation of prairie	cultivated prairie soil	cultivated prairie soil
3300000363_____ICChiseqgaiiFebDRAFT_11494250	3300000363	ICChiseqgaiiFebDRAFT_11494250	3300000363 assembled ICChiseqgaiiFebDRAFT_11494250	vc_56638	Environmental	Terrestrial	Soil	Unclassified	Terrestrial(soil)	Soil microbial communities from Great Prairies (Kansas, Wisconsin and Iowa)	Soil microbial communities from Great Prairies - Iowa, Continuous Corn soil (Iowa, Continuous Corn soil, Feb 2012 Assem MSU hiseq+gaii)	Ga0026028	Gp0052523	Gs0060780	PRJNA336855	SAMN05518500	39.0042816	-77.1012173	0.416667								pfam00166,pfam03237,pfam14284	cultivation of prairie	cultivated prairie soil	cultivated prairie soil
3300000363_____ICChiseqgaiiFebDRAFT_11494647	3300000363	ICChiseqgaiiFebDRAFT_11494647	3300000363 assembled ICChiseqgaiiFebDRAFT_11494647	vc_56639	Environmental	Terrestrial	Soil	Unclassified	Terrestrial(soil)	Soil microbial communities from Great Prairies (Kansas, Wisconsin and Iowa)	Soil microbial communities from Great Prairies - Iowa, Continuous Corn soil (Iowa, Continuous Corn soil, Feb 2012 Assem MSU hiseq+gaii)	Ga0026028	Gp0052523	Gs0060780	PRJNA336855	SAMN05518500	39.0042816	-77.1012173	0.304348								pfam01381,pfam03237	cultivation of prairie	cultivated prairie soil	cultivated prairie soil
3300000363_____ICChiseqgaiiFebDRAFT_11494813	3300000363	ICChiseqgaiiFebDRAFT_11494813	3300000363 assembled ICChiseqgaiiFebDRAFT_11494813	vc_56640	Environmental	Terrestrial	Soil	Unclassified	Terrestrial(soil)	Soil microbial communities from Great Prairies (Kansas, Wisconsin and Iowa)	Soil microbial communities from Great Prairies - Iowa, Continuous Corn soil (Iowa, Continuous Corn soil, Feb 2012 Assem MSU hiseq+gaii)	Ga0026028	Gp0052523	Gs0060780	PRJNA336855	SAMN05518500	39.0042816	-77.1012173	0.7								pfam13385	cultivation of prairie	cultivated prairie soil	cultivated prairie soil
3300000363_____ICChiseqgaiiFebDRAFT_11495255	3300000363	ICChiseqgaiiFebDRAFT_11495255	3300000363 assembled ICChiseqgaiiFebDRAFT_11495255	vc_56641	Environmental	Terrestrial	Soil	Unclassified	Terrestrial(soil)	Soil microbial communities from Great Prairies (Kansas, Wisconsin and Iowa)	Soil microbial communities from Great Prairies - Iowa, Continuous Corn soil (Iowa, Continuous Corn soil, Feb 2012 Assem MSU hiseq+gaii)	Ga0026028	Gp0052523	Gs0060780	PRJNA336855	SAMN05518500	39.0042816	-77.1012173	0.6								pfam13385	cultivation of prairie	cultivated prairie soil	cultivated prairie soil
3300000363_____ICChiseqgaiiFebDRAFT_11495705	3300000363	ICChiseqgaiiFebDRAFT_11495705	3300000363 assembled ICChiseqgaiiFebDRAFT_11495705	vc_5946	Environmental	Terrestrial	Soil	Unclassified	Terrestrial(soil)	Soil microbial communities from Great Prairies (Kansas, Wisconsin and Iowa)	Soil microbial communities from Great Prairies - Iowa, Continuous Corn soil (Iowa, Continuous Corn soil, Feb 2012 Assem MSU hiseq+gaii)	Ga0026028	Gp0052523	Gs0060780	PRJNA336855	SAMN05518500	39.0042816	-77.1012173	0.263158								pfam00436,pfam01145,pfam01551,pfam02368,pfam06941,pfam10145,pfam13148,pfam13482	cultivation of prairie	cultivated prairie soil	cultivated prairie soil
3300000363_____ICChiseqgaiiFebDRAFT_11496058	3300000363	ICChiseqgaiiFebDRAFT_11496058	3300000363 assembled ICChiseqgaiiFebDRAFT_11496058	sg_246718	Environmental	Terrestrial	Soil	Unclassified	Terrestrial(soil)	Soil microbial communities from Great Prairies (Kansas, Wisconsin and Iowa)	Soil microbial communities from Great Prairies - Iowa, Continuous Corn soil (Iowa, Continuous Corn soil, Feb 2012 Assem MSU hiseq+gaii)	Ga0026028	Gp0052523	Gs0060780	PRJNA336855	SAMN05518500	39.0042816	-77.1012173	0.225								pfam02368,pfam09956,pfam10145,pfam10263	cultivation of prairie	cultivated prairie soil	cultivated prairie soil
3300000363_____ICChiseqgaiiFebDRAFT_11497239	3300000363	ICChiseqgaiiFebDRAFT_11497239	3300000363 assembled ICChiseqgaiiFebDRAFT_11497239	vc_5946	Environmental	Terrestrial	Soil	Unclassified	Terrestrial(soil)	Soil microbial communities from Great Prairies (Kansas, Wisconsin and Iowa)	Soil microbial communities from Great Prairies - Iowa, Continuous Corn soil (Iowa, Continuous Corn soil, Feb 2012 Assem MSU hiseq+gaii)	Ga0026028	Gp0052523	Gs0060780	PRJNA336855	SAMN05518500	39.0042816	-77.1012173	0.375								pfam01551,pfam06941,pfam10686,pfam13482	cultivation of prairie	cultivated prairie soil	cultivated prairie soil
3300000363_____ICChiseqgaiiFebDRAFT_11497532	3300000363	ICChiseqgaiiFebDRAFT_11497532	3300000363 assembled ICChiseqgaiiFebDRAFT_11497532	vc_8684	Environmental	Terrestrial	Soil	Unclassified	Terrestrial(soil)	Soil microbial communities from Great Prairies (Kansas, Wisconsin and Iowa)	Soil microbial communities from Great Prairies - Iowa, Continuous Corn soil (Iowa, Continuous Corn soil, Feb 2012 Assem MSU hiseq+gaii)	Ga0026028	Gp0052523	Gs0060780	PRJNA336855	SAMN05518500	39.0042816	-77.1012173	0.326531								pfam00383,pfam00476,pfam01612,pfam03167,pfam05069,pfam05709,pfam06074,pfam10123,pfam10145,pfam13148	cultivation of prairie	cultivated prairie soil	cultivated prairie soil
3300000363_____ICChiseqgaiiFebDRAFT_11497575	3300000363	ICChiseqgaiiFebDRAFT_11497575	3300000363 assembled ICChiseqgaiiFebDRAFT_11497575	vc_56642	Environmental	Terrestrial	Soil	Unclassified	Terrestrial(soil)	Soil microbial communities from Great Prairies (Kansas, Wisconsin and Iowa)	Soil microbial communities from Great Prairies - Iowa, Continuous Corn soil (Iowa, Continuous Corn soil, Feb 2012 Assem MSU hiseq+gaii)	Ga0026028	Gp0052523	Gs0060780	PRJNA336855	SAMN05518500	39.0042816	-77.1012173	0.2								pfam00476,pfam01068,pfam01510,pfam01612,pfam02368,pfam02709,pfam02817,pfam04883,pfam05065,pfam05135,pfam08706,pfam08708,pfam09250,pfam14743	cultivation of prairie	cultivated prairie soil	cultivated prairie soil
3300000363_____ICChiseqgaiiFebDRAFT_11497686	3300000363	ICChiseqgaiiFebDRAFT_11497686	3300000363 assembled ICChiseqgaiiFebDRAFT_11497686	vc_56643	Environmental	Terrestrial	Soil	Unclassified	Terrestrial(soil)	Soil microbial communities from Great Prairies (Kansas, Wisconsin and Iowa)	Soil microbial communities from Great Prairies - Iowa, Continuous Corn soil (Iowa, Continuous Corn soil, Feb 2012 Assem MSU hiseq+gaii)	Ga0026028	Gp0052523	Gs0060780	PRJNA336855	SAMN05518500	39.0042816	-77.1012173	0.108696								pfam00176,pfam00271,pfam00476,pfam01555,pfam03237,pfam12705,pfam13384	cultivation of prairie	cultivated prairie soil	cultivated prairie soil
3300000363_____ICChiseqgaiiFebDRAFT_11497778	3300000363	ICChiseqgaiiFebDRAFT_11497778	3300000363 assembled ICChiseqgaiiFebDRAFT_11497778	vc_56644	Environmental	Terrestrial	Soil	Unclassified	Terrestrial(soil)	Soil microbial communities from Great Prairies (Kansas, Wisconsin and Iowa)	Soil microbial communities from Great Prairies - Iowa, Continuous Corn soil (Iowa, Continuous Corn soil, Feb 2012 Assem MSU hiseq+gaii)	Ga0026028	Gp0052523	Gs0060780	PRJNA336855	SAMN05518500	39.0042816	-77.1012173	NA								pfam00106,pfam00436,pfam00574,pfam00724,pfam00795,pfam01494,pfam01757,pfam02566,pfam04466,pfam05163,pfam12833	cultivation of prairie	cultivated prairie soil	cultivated prairie soil
3300000363_____ICChiseqgaiiFebDRAFT_11498429	3300000363	ICChiseqgaiiFebDRAFT_11498429	3300000363 assembled ICChiseqgaiiFebDRAFT_11498429	vc_56645	Environmental	Terrestrial	Soil	Unclassified	Terrestrial(soil)	Soil microbial communities from Great Prairies (Kansas, Wisconsin and Iowa)	Soil microbial communities from Great Prairies - Iowa, Continuous Corn soil (Iowa, Continuous Corn soil, Feb 2012 Assem MSU hiseq+gaii)	Ga0026028	Gp0052523	Gs0060780	PRJNA336855	SAMN05518500	39.0042816	-77.1012173	0.25								pfam00574,pfam03237,pfam12236,pfam13385	cultivation of prairie	cultivated prairie soil	cultivated prairie soil
3300000363_____ICChiseqgaiiFebDRAFT_11498779	3300000363	ICChiseqgaiiFebDRAFT_11498779	3300000363 assembled ICChiseqgaiiFebDRAFT_11498779	vc_56646	Environmental	Terrestrial	Soil	Unclassified	Terrestrial(soil)	Soil microbial communities from Great Prairies (Kansas, Wisconsin and Iowa)	Soil microbial communities from Great Prairies - Iowa, Continuous Corn soil (Iowa, Continuous Corn soil, Feb 2012 Assem MSU hiseq+gaii)	Ga0026028	Gp0052523	Gs0060780	PRJNA336855	SAMN05518500	39.0042816	-77.1012173	0.258065								pfam00176,pfam00303,pfam00476,pfam00483,pfam01503,pfam11753,pfam12705,pfam13419	cultivation of prairie	cultivated prairie soil	cultivated prairie soil
3300000363_____ICChiseqgaiiFebDRAFT_11498790	3300000363	ICChiseqgaiiFebDRAFT_11498790	3300000363 assembled ICChiseqgaiiFebDRAFT_11498790	vc_56647	Environmental	Terrestrial	Soil	Unclassified	Terrestrial(soil)	Soil microbial communities from Great Prairies (Kansas, Wisconsin and Iowa)	Soil microbial communities from Great Prairies - Iowa, Continuous Corn soil (Iowa, Continuous Corn soil, Feb 2012 Assem MSU hiseq+gaii)	Ga0026028	Gp0052523	Gs0060780	PRJNA336855	SAMN05518500	39.0042816	-77.1012173	0.388889								pfam00476,pfam03592,pfam04404,pfam13481,pfam13662,pfam14216	cultivation of prairie	cultivated prairie soil	cultivated prairie soil
3300000363_____ICChiseqgaiiFebDRAFT_11498824	3300000363	ICChiseqgaiiFebDRAFT_11498824	3300000363 assembled ICChiseqgaiiFebDRAFT_11498824	sg_246719	Environmental	Terrestrial	Soil	Unclassified	Terrestrial(soil)	Soil microbial communities from Great Prairies (Kansas, Wisconsin and Iowa)	Soil microbial communities from Great Prairies - Iowa, Continuous Corn soil (Iowa, Continuous Corn soil, Feb 2012 Assem MSU hiseq+gaii)	Ga0026028	Gp0052523	Gs0060780	PRJNA336855	SAMN05518500	39.0042816	-77.1012173	NA								pfam00004,pfam00085,pfam00534,pfam00535,pfam04717,pfam04865,pfam04965,pfam13699	cultivation of prairie	cultivated prairie soil	cultivated prairie soil
3300000363_____ICChiseqgaiiFebDRAFT_11498964	3300000363	ICChiseqgaiiFebDRAFT_11498964	3300000363 assembled ICChiseqgaiiFebDRAFT_11498964	vc_24173	Environmental	Terrestrial	Soil	Unclassified	Terrestrial(soil)	Soil microbial communities from Great Prairies (Kansas, Wisconsin and Iowa)	Soil microbial communities from Great Prairies - Iowa, Continuous Corn soil (Iowa, Continuous Corn soil, Feb 2012 Assem MSU hiseq+gaii)	Ga0026028	Gp0052523	Gs0060780	PRJNA336855	SAMN05518500	39.0042816	-77.1012173	0.405405								pfam00268,pfam00317,pfam00959,pfam02867,pfam03237,pfam03592,pfam11651,pfam13482	cultivation of prairie	cultivated prairie soil	cultivated prairie soil
3300000363_____ICChiseqgaiiFebDRAFT_11499634	3300000363	ICChiseqgaiiFebDRAFT_11499634	3300000363 assembled ICChiseqgaiiFebDRAFT_11499634	vc_24173	Environmental	Terrestrial	Soil	Unclassified	Terrestrial(soil)	Soil microbial communities from Great Prairies (Kansas, Wisconsin and Iowa)	Soil microbial communities from Great Prairies - Iowa, Continuous Corn soil (Iowa, Continuous Corn soil, Feb 2012 Assem MSU hiseq+gaii)	Ga0026028	Gp0052523	Gs0060780	PRJNA336855	SAMN05518500	39.0042816	-77.1012173	0.423077								pfam00268,pfam00959,pfam02867,pfam03237,pfam03592,pfam11651	cultivation of prairie	cultivated prairie soil	cultivated prairie soil
3300000363_____ICChiseqgaiiFebDRAFT_11500217	3300000363	ICChiseqgaiiFebDRAFT_11500217	3300000363 assembled ICChiseqgaiiFebDRAFT_11500217	vc_17776	Environmental	Terrestrial	Soil	Unclassified	Terrestrial(soil)	Soil microbial communities from Great Prairies (Kansas, Wisconsin and Iowa)	Soil microbial communities from Great Prairies - Iowa, Continuous Corn soil (Iowa, Continuous Corn soil, Feb 2012 Assem MSU hiseq+gaii)	Ga0026028	Gp0052523	Gs0060780	PRJNA336855	SAMN05518500	39.0042816	-77.1012173	0.378378								pfam00476,pfam02867,pfam03237,pfam05838,pfam09374,pfam13148,pfam13539	cultivation of prairie	cultivated prairie soil	cultivated prairie soil
3300000363_____ICChiseqgaiiFebDRAFT_11500245	3300000363	ICChiseqgaiiFebDRAFT_11500245	3300000363 assembled ICChiseqgaiiFebDRAFT_11500245	sg_246720	Environmental	Terrestrial	Soil	Unclassified	Terrestrial(soil)	Soil microbial communities from Great Prairies (Kansas, Wisconsin and Iowa)	Soil microbial communities from Great Prairies - Iowa, Continuous Corn soil (Iowa, Continuous Corn soil, Feb 2012 Assem MSU hiseq+gaii)	Ga0026028	Gp0052523	Gs0060780	PRJNA336855	SAMN05518500	39.0042816	-77.1012173	0.283019								pfam00293,pfam00303,pfam00476,pfam01612,pfam08761,pfam12236,pfam12705,pfam13479,pfam13481	cultivation of prairie	cultivated prairie soil	cultivated prairie soil
3300000363_____ICChiseqgaiiFebDRAFT_11501615	3300000363	ICChiseqgaiiFebDRAFT_11501615	3300000363 assembled ICChiseqgaiiFebDRAFT_11501615	vc_7085	Environmental	Terrestrial	Soil	Unclassified	Terrestrial(soil)	Soil microbial communities from Great Prairies (Kansas, Wisconsin and Iowa)	Soil microbial communities from Great Prairies - Iowa, Continuous Corn soil (Iowa, Continuous Corn soil, Feb 2012 Assem MSU hiseq+gaii)	Ga0026028	Gp0052523	Gs0060780	PRJNA336855	SAMN05518500	39.0042816	-77.1012173	0.28866								pfam00152,pfam01381,pfam01464,pfam01555,pfam01973,pfam02195,pfam02348,pfam02732,pfam03237,pfam03969,pfam04404,pfam12844,pfam14449	cultivation of prairie	cultivated prairie soil	cultivated prairie soil
3300000363_____ICChiseqgaiiFebDRAFT_11501616	3300000363	ICChiseqgaiiFebDRAFT_11501616	3300000363 assembled ICChiseqgaiiFebDRAFT_11501616	vc_24078	Environmental	Terrestrial	Soil	Unclassified	Terrestrial(soil)	Soil microbial communities from Great Prairies (Kansas, Wisconsin and Iowa)	Soil microbial communities from Great Prairies - Iowa, Continuous Corn soil (Iowa, Continuous Corn soil, Feb 2012 Assem MSU hiseq+gaii)	Ga0026028	Gp0052523	Gs0060780	PRJNA336855	SAMN05518500	39.0042816	-77.1012173	0.192308								pfam00383,pfam00476,pfam01612,pfam02511,pfam02867,pfam05367,pfam06908,pfam12708,pfam13482	cultivation of prairie	cultivated prairie soil	cultivated prairie soil
3300000363_____ICChiseqgaiiFebDRAFT_11501695	3300000363	ICChiseqgaiiFebDRAFT_11501695	3300000363 assembled ICChiseqgaiiFebDRAFT_11501695	vc_17852	Environmental	Terrestrial	Soil	Unclassified	Terrestrial(soil)	Soil microbial communities from Great Prairies (Kansas, Wisconsin and Iowa)	Soil microbial communities from Great Prairies - Iowa, Continuous Corn soil (Iowa, Continuous Corn soil, Feb 2012 Assem MSU hiseq+gaii)	Ga0026028	Gp0052523	Gs0060780	PRJNA336855	SAMN05518500	39.0042816	-77.1012173	0.277778								pfam00271,pfam00476,pfam07728	cultivation of prairie	cultivated prairie soil	cultivated prairie soil
3300000363_____ICChiseqgaiiFebDRAFT_11501730	3300000363	ICChiseqgaiiFebDRAFT_11501730	3300000363 assembled ICChiseqgaiiFebDRAFT_11501730	vc_56648	Environmental	Terrestrial	Soil	Unclassified	Terrestrial(soil)	Soil microbial communities from Great Prairies (Kansas, Wisconsin and Iowa)	Soil microbial communities from Great Prairies - Iowa, Continuous Corn soil (Iowa, Continuous Corn soil, Feb 2012 Assem MSU hiseq+gaii)	Ga0026028	Gp0052523	Gs0060780	PRJNA336855	SAMN05518500	39.0042816	-77.1012173	NA								pfam00154,pfam00383,pfam00476,pfam01451,pfam02739,pfam03167,pfam13362	cultivation of prairie	cultivated prairie soil	cultivated prairie soil
3300000363_____ICChiseqgaiiFebDRAFT_11502091	3300000363	ICChiseqgaiiFebDRAFT_11502091	3300000363 assembled ICChiseqgaiiFebDRAFT_11502091	vc_56649	Environmental	Terrestrial	Soil	Unclassified	Terrestrial(soil)	Soil microbial communities from Great Prairies (Kansas, Wisconsin and Iowa)	Soil microbial communities from Great Prairies - Iowa, Continuous Corn soil (Iowa, Continuous Corn soil, Feb 2012 Assem MSU hiseq+gaii)	Ga0026028	Gp0052523	Gs0060780	PRJNA336855	SAMN05518500	39.0042816	-77.1012173	0.368421								pfam01145,pfam01391,pfam05731,pfam07098	cultivation of prairie	cultivated prairie soil	cultivated prairie soil
3300000363_____ICChiseqgaiiFebDRAFT_11502272	3300000363	ICChiseqgaiiFebDRAFT_11502272	3300000363 assembled ICChiseqgaiiFebDRAFT_11502272	vc_24174	Environmental	Terrestrial	Soil	Unclassified	Terrestrial(soil)	Soil microbial communities from Great Prairies (Kansas, Wisconsin and Iowa)	Soil microbial communities from Great Prairies - Iowa, Continuous Corn soil (Iowa, Continuous Corn soil, Feb 2012 Assem MSU hiseq+gaii)	Ga0026028	Gp0052523	Gs0060780	PRJNA336855	SAMN05518500	39.0042816	-77.1012173	0.225806								pfam00154,pfam00476,pfam01503,pfam01844,pfam02018,pfam13476,pfam14359	cultivation of prairie	cultivated prairie soil	cultivated prairie soil
3300000363_____ICChiseqgaiiFebDRAFT_11502470	3300000363	ICChiseqgaiiFebDRAFT_11502470	3300000363 assembled ICChiseqgaiiFebDRAFT_11502470	vc_56650	Environmental	Terrestrial	Soil	Unclassified	Terrestrial(soil)	Soil microbial communities from Great Prairies (Kansas, Wisconsin and Iowa)	Soil microbial communities from Great Prairies - Iowa, Continuous Corn soil (Iowa, Continuous Corn soil, Feb 2012 Assem MSU hiseq+gaii)	Ga0026028	Gp0052523	Gs0060780	PRJNA336855	SAMN05518500	39.0042816	-77.1012173	0.116279								pfam00535,pfam00589,pfam01041,pfam03837,pfam08241,pfam10102,pfam12728,pfam13385,pfam13692	cultivation of prairie	cultivated prairie soil	cultivated prairie soil
3300000363_____ICChiseqgaiiFebDRAFT_11502658	3300000363	ICChiseqgaiiFebDRAFT_11502658	3300000363 assembled ICChiseqgaiiFebDRAFT_11502658	vc_56651	Environmental	Terrestrial	Soil	Unclassified	Terrestrial(soil)	Soil microbial communities from Great Prairies (Kansas, Wisconsin and Iowa)	Soil microbial communities from Great Prairies - Iowa, Continuous Corn soil (Iowa, Continuous Corn soil, Feb 2012 Assem MSU hiseq+gaii)	Ga0026028	Gp0052523	Gs0060780	PRJNA336855	SAMN05518500	39.0042816	-77.1012173	0.294118								pfam02739,pfam07728	cultivation of prairie	cultivated prairie soil	cultivated prairie soil
3300000363_____ICChiseqgaiiFebDRAFT_11503397	3300000363	ICChiseqgaiiFebDRAFT_11503397	3300000363 assembled ICChiseqgaiiFebDRAFT_11503397	vc_24175	Environmental	Terrestrial	Soil	Unclassified	Terrestrial(soil)	Soil microbial communities from Great Prairies (Kansas, Wisconsin and Iowa)	Soil microbial communities from Great Prairies - Iowa, Continuous Corn soil (Iowa, Continuous Corn soil, Feb 2012 Assem MSU hiseq+gaii)	Ga0026028	Gp0052523	Gs0060780	PRJNA336855	SAMN05518500	39.0042816	-77.1012173	0.777778								pfam00877,pfam04233,pfam04883,pfam08875,pfam13264,pfam13554	cultivation of prairie	cultivated prairie soil	cultivated prairie soil
3300000363_____ICChiseqgaiiFebDRAFT_11503455	3300000363	ICChiseqgaiiFebDRAFT_11503455	3300000363 assembled ICChiseqgaiiFebDRAFT_11503455	vc_24174	Environmental	Terrestrial	Soil	Unclassified	Terrestrial(soil)	Soil microbial communities from Great Prairies (Kansas, Wisconsin and Iowa)	Soil microbial communities from Great Prairies - Iowa, Continuous Corn soil (Iowa, Continuous Corn soil, Feb 2012 Assem MSU hiseq+gaii)	Ga0026028	Gp0052523	Gs0060780	PRJNA336855	SAMN05518500	39.0042816	-77.1012173	0.461538								pfam00154,pfam00476,pfam01503,pfam13476,pfam14359	cultivation of prairie	cultivated prairie soil	cultivated prairie soil
3300000363_____ICChiseqgaiiFebDRAFT_11503714	3300000363	ICChiseqgaiiFebDRAFT_11503714	3300000363 assembled ICChiseqgaiiFebDRAFT_11503714	vc_34951	Environmental	Terrestrial	Soil	Unclassified	Terrestrial(soil)	Soil microbial communities from Great Prairies (Kansas, Wisconsin and Iowa)	Soil microbial communities from Great Prairies - Iowa, Continuous Corn soil (Iowa, Continuous Corn soil, Feb 2012 Assem MSU hiseq+gaii)	Ga0026028	Gp0052523	Gs0060780	PRJNA336855	SAMN05518500	39.0042816	-77.1012173	0.486486								pfam00112,pfam00226,pfam00877,pfam03237,pfam03592,pfam05100,pfam05939,pfam06791,pfam06805,pfam09718,pfam11753,pfam12965,pfam13023,pfam13264,pfam13539,pfam13550,pfam13554,pfam14464	cultivation of prairie	cultivated prairie soil	cultivated prairie soil
3300000363_____ICChiseqgaiiFebDRAFT_11503817	3300000363	ICChiseqgaiiFebDRAFT_11503817	3300000363 assembled ICChiseqgaiiFebDRAFT_11503817	vc_24175	Environmental	Terrestrial	Soil	Unclassified	Terrestrial(soil)	Soil microbial communities from Great Prairies (Kansas, Wisconsin and Iowa)	Soil microbial communities from Great Prairies - Iowa, Continuous Corn soil (Iowa, Continuous Corn soil, Feb 2012 Assem MSU hiseq+gaii)	Ga0026028	Gp0052523	Gs0060780	PRJNA336855	SAMN05518500	39.0042816	-77.1012173	0.7								pfam00877,pfam08875,pfam13554	cultivation of prairie	cultivated prairie soil	cultivated prairie soil
3300000363_____ICChiseqgaiiFebDRAFT_11503845	3300000363	ICChiseqgaiiFebDRAFT_11503845	3300000363 assembled ICChiseqgaiiFebDRAFT_11503845	vc_56652	Environmental	Terrestrial	Soil	Unclassified	Terrestrial(soil)	Soil microbial communities from Great Prairies (Kansas, Wisconsin and Iowa)	Soil microbial communities from Great Prairies - Iowa, Continuous Corn soil (Iowa, Continuous Corn soil, Feb 2012 Assem MSU hiseq+gaii)	Ga0026028	Gp0052523	Gs0060780	PRJNA336855	SAMN05518500	39.0042816	-77.1012173	0.380952									cultivation of prairie	cultivated prairie soil	cultivated prairie soil
3300000363_____ICChiseqgaiiFebDRAFT_11503931	3300000363	ICChiseqgaiiFebDRAFT_11503931	3300000363 assembled ICChiseqgaiiFebDRAFT_11503931	vc_17852	Environmental	Terrestrial	Soil	Unclassified	Terrestrial(soil)	Soil microbial communities from Great Prairies (Kansas, Wisconsin and Iowa)	Soil microbial communities from Great Prairies - Iowa, Continuous Corn soil (Iowa, Continuous Corn soil, Feb 2012 Assem MSU hiseq+gaii)	Ga0026028	Gp0052523	Gs0060780	PRJNA336855	SAMN05518500	39.0042816	-77.1012173	0.227273								pfam00271,pfam00476,pfam01612,pfam07728	cultivation of prairie	cultivated prairie soil	cultivated prairie soil
3300000363_____ICChiseqgaiiFebDRAFT_11503990	3300000363	ICChiseqgaiiFebDRAFT_11503990	3300000363 assembled ICChiseqgaiiFebDRAFT_11503990	vc_13609	Environmental	Terrestrial	Soil	Unclassified	Terrestrial(soil)	Soil microbial communities from Great Prairies (Kansas, Wisconsin and Iowa)	Soil microbial communities from Great Prairies - Iowa, Continuous Corn soil (Iowa, Continuous Corn soil, Feb 2012 Assem MSU hiseq+gaii)	Ga0026028	Gp0052523	Gs0060780	PRJNA336855	SAMN05518500	39.0042816	-77.1012173	0.833333								pfam11651	cultivation of prairie	cultivated prairie soil	cultivated prairie soil
3300000363_____ICChiseqgaiiFebDRAFT_11504189	3300000363	ICChiseqgaiiFebDRAFT_11504189	3300000363 assembled ICChiseqgaiiFebDRAFT_11504189	vc_56542	Environmental	Terrestrial	Soil	Unclassified	Terrestrial(soil)	Soil microbial communities from Great Prairies (Kansas, Wisconsin and Iowa)	Soil microbial communities from Great Prairies - Iowa, Continuous Corn soil (Iowa, Continuous Corn soil, Feb 2012 Assem MSU hiseq+gaii)	Ga0026028	Gp0052523	Gs0060780	PRJNA336855	SAMN05518500	39.0042816	-77.1012173	0.324324								pfam02511,pfam02811,pfam03237,pfam05133,pfam06114,pfam06941,pfam07733,pfam13561,pfam14359,pfam14579	cultivation of prairie	cultivated prairie soil	cultivated prairie soil
3300000363_____ICChiseqgaiiFebDRAFT_11504331	3300000363	ICChiseqgaiiFebDRAFT_11504331	3300000363 assembled ICChiseqgaiiFebDRAFT_11504331	sg_246721	Environmental	Terrestrial	Soil	Unclassified	Terrestrial(soil)	Soil microbial communities from Great Prairies (Kansas, Wisconsin and Iowa)	Soil microbial communities from Great Prairies - Iowa, Continuous Corn soil (Iowa, Continuous Corn soil, Feb 2012 Assem MSU hiseq+gaii)	Ga0026028	Gp0052523	Gs0060780	PRJNA336855	SAMN05518500	39.0042816	-77.1012173	0.695652								pfam00166,pfam07484,pfam13385	cultivation of prairie	cultivated prairie soil	cultivated prairie soil
3300000363_____ICChiseqgaiiFebDRAFT_11504681	3300000363	ICChiseqgaiiFebDRAFT_11504681	3300000363 assembled ICChiseqgaiiFebDRAFT_11504681	vc_24082	Environmental	Terrestrial	Soil	Unclassified	Terrestrial(soil)	Soil microbial communities from Great Prairies (Kansas, Wisconsin and Iowa)	Soil microbial communities from Great Prairies - Iowa, Continuous Corn soil (Iowa, Continuous Corn soil, Feb 2012 Assem MSU hiseq+gaii)	Ga0026028	Gp0052523	Gs0060780	PRJNA336855	SAMN05518500	39.0042816	-77.1012173	0.410256								pfam00166,pfam03237,pfam03592,pfam07484	cultivation of prairie	cultivated prairie soil	cultivated prairie soil
3300000363_____ICChiseqgaiiFebDRAFT_11505421	3300000363	ICChiseqgaiiFebDRAFT_11505421	3300000363 assembled ICChiseqgaiiFebDRAFT_11505421	vc_56653	Environmental	Terrestrial	Soil	Unclassified	Terrestrial(soil)	Soil microbial communities from Great Prairies (Kansas, Wisconsin and Iowa)	Soil microbial communities from Great Prairies - Iowa, Continuous Corn soil (Iowa, Continuous Corn soil, Feb 2012 Assem MSU hiseq+gaii)	Ga0026028	Gp0052523	Gs0060780	PRJNA336855	SAMN05518500	39.0042816	-77.1012173	0.5								pfam03237	cultivation of prairie	cultivated prairie soil	cultivated prairie soil
3300000363_____ICChiseqgaiiFebDRAFT_11505489	3300000363	ICChiseqgaiiFebDRAFT_11505489	3300000363 assembled ICChiseqgaiiFebDRAFT_11505489	vc_56654	Environmental	Terrestrial	Soil	Unclassified	Terrestrial(soil)	Soil microbial communities from Great Prairies (Kansas, Wisconsin and Iowa)	Soil microbial communities from Great Prairies - Iowa, Continuous Corn soil (Iowa, Continuous Corn soil, Feb 2012 Assem MSU hiseq+gaii)	Ga0026028	Gp0052523	Gs0060780	PRJNA336855	SAMN05518500	39.0042816	-77.1012173	0.538462								pfam00166,pfam11134	cultivation of prairie	cultivated prairie soil	cultivated prairie soil
3300000363_____ICChiseqgaiiFebDRAFT_11505501	3300000363	ICChiseqgaiiFebDRAFT_11505501	3300000363 assembled ICChiseqgaiiFebDRAFT_11505501	vc_56655	Environmental	Terrestrial	Soil	Unclassified	Terrestrial(soil)	Soil microbial communities from Great Prairies (Kansas, Wisconsin and Iowa)	Soil microbial communities from Great Prairies - Iowa, Continuous Corn soil (Iowa, Continuous Corn soil, Feb 2012 Assem MSU hiseq+gaii)	Ga0026028	Gp0052523	Gs0060780	PRJNA336855	SAMN05518500	39.0042816	-77.1012173	0.192308								pfam00929,pfam01381,pfam05565,pfam13730,pfam14549	cultivation of prairie	cultivated prairie soil	cultivated prairie soil
3300000363_____ICChiseqgaiiFebDRAFT_11505503	3300000363	ICChiseqgaiiFebDRAFT_11505503	3300000363 assembled ICChiseqgaiiFebDRAFT_11505503	vc_34974	Environmental	Terrestrial	Soil	Unclassified	Terrestrial(soil)	Soil microbial communities from Great Prairies (Kansas, Wisconsin and Iowa)	Soil microbial communities from Great Prairies - Iowa, Continuous Corn soil (Iowa, Continuous Corn soil, Feb 2012 Assem MSU hiseq+gaii)	Ga0026028	Gp0052523	Gs0060780	PRJNA336855	SAMN05518500	39.0042816	-77.1012173	0.228571								pfam03592,pfam05838,pfam09374,pfam11651,pfam13385,pfam14354	cultivation of prairie	cultivated prairie soil	cultivated prairie soil
3300000363_____ICChiseqgaiiFebDRAFT_11505531	3300000363	ICChiseqgaiiFebDRAFT_11505531	3300000363 assembled ICChiseqgaiiFebDRAFT_11505531	vc_13607	Environmental	Terrestrial	Soil	Unclassified	Terrestrial(soil)	Soil microbial communities from Great Prairies (Kansas, Wisconsin and Iowa)	Soil microbial communities from Great Prairies - Iowa, Continuous Corn soil (Iowa, Continuous Corn soil, Feb 2012 Assem MSU hiseq+gaii)	Ga0026028	Gp0052523	Gs0060780	PRJNA336855	SAMN05518500	39.0042816	-77.1012173	0.611111								pfam04965	cultivation of prairie	cultivated prairie soil	cultivated prairie soil
3300000363_____ICChiseqgaiiFebDRAFT_11505561	3300000363	ICChiseqgaiiFebDRAFT_11505561	3300000363 assembled ICChiseqgaiiFebDRAFT_11505561	vc_13656	Environmental	Terrestrial	Soil	Unclassified	Terrestrial(soil)	Soil microbial communities from Great Prairies (Kansas, Wisconsin and Iowa)	Soil microbial communities from Great Prairies - Iowa, Continuous Corn soil (Iowa, Continuous Corn soil, Feb 2012 Assem MSU hiseq+gaii)	Ga0026028	Gp0052523	Gs0060780	PRJNA336855	SAMN05518500	39.0042816	-77.1012173	0.666667									cultivation of prairie	cultivated prairie soil	cultivated prairie soil
3300000363_____ICChiseqgaiiFebDRAFT_11505581	3300000363	ICChiseqgaiiFebDRAFT_11505581	3300000363 assembled ICChiseqgaiiFebDRAFT_11505581	vc_56656	Environmental	Terrestrial	Soil	Unclassified	Terrestrial(soil)	Soil microbial communities from Great Prairies (Kansas, Wisconsin and Iowa)	Soil microbial communities from Great Prairies - Iowa, Continuous Corn soil (Iowa, Continuous Corn soil, Feb 2012 Assem MSU hiseq+gaii)	Ga0026028	Gp0052523	Gs0060780	PRJNA336855	SAMN05518500	39.0042816	-77.1012173	0.4								pfam00271,pfam03167,pfam03819,pfam05037,pfam07411,pfam12705,pfam13148,pfam13479	cultivation of prairie	cultivated prairie soil	cultivated prairie soil
3300000363_____ICChiseqgaiiFebDRAFT_11505585	3300000363	ICChiseqgaiiFebDRAFT_11505585	3300000363 assembled ICChiseqgaiiFebDRAFT_11505585	vc_34950	Environmental	Terrestrial	Soil	Unclassified	Terrestrial(soil)	Soil microbial communities from Great Prairies (Kansas, Wisconsin and Iowa)	Soil microbial communities from Great Prairies - Iowa, Continuous Corn soil (Iowa, Continuous Corn soil, Feb 2012 Assem MSU hiseq+gaii)	Ga0026028	Gp0052523	Gs0060780	PRJNA336855	SAMN05518500	39.0042816	-77.1012173	0.357143								pfam03864,pfam06074,pfam10123	cultivation of prairie	cultivated prairie soil	cultivated prairie soil
3300000363_____ICChiseqgaiiFebDRAFT_11505598	3300000363	ICChiseqgaiiFebDRAFT_11505598	3300000363 assembled ICChiseqgaiiFebDRAFT_11505598	vc_56657	Environmental	Terrestrial	Soil	Unclassified	Terrestrial(soil)	Soil microbial communities from Great Prairies (Kansas, Wisconsin and Iowa)	Soil microbial communities from Great Prairies - Iowa, Continuous Corn soil (Iowa, Continuous Corn soil, Feb 2012 Assem MSU hiseq+gaii)	Ga0026028	Gp0052523	Gs0060780	PRJNA336855	SAMN05518500	39.0042816	-77.1012173	0.103448								pfam00476,pfam01391,pfam03819,pfam08291,pfam11195,pfam12705,pfam13148,pfam13479,pfam13604	cultivation of prairie	cultivated prairie soil	cultivated prairie soil
3300000363_____ICChiseqgaiiFebDRAFT_11505760	3300000363	ICChiseqgaiiFebDRAFT_11505760	3300000363 assembled ICChiseqgaiiFebDRAFT_11505760	vc_34952	Environmental	Terrestrial	Soil	Unclassified	Terrestrial(soil)	Soil microbial communities from Great Prairies (Kansas, Wisconsin and Iowa)	Soil microbial communities from Great Prairies - Iowa, Continuous Corn soil (Iowa, Continuous Corn soil, Feb 2012 Assem MSU hiseq+gaii)	Ga0026028	Gp0052523	Gs0060780	PRJNA336855	SAMN05518500	39.0042816	-77.1012173	0.647059								pfam11649,pfam14301	cultivation of prairie	cultivated prairie soil	cultivated prairie soil
3300000363_____ICChiseqgaiiFebDRAFT_11505766	3300000363	ICChiseqgaiiFebDRAFT_11505766	3300000363 assembled ICChiseqgaiiFebDRAFT_11505766	vc_3671	Environmental	Terrestrial	Soil	Unclassified	Terrestrial(soil)	Soil microbial communities from Great Prairies (Kansas, Wisconsin and Iowa)	Soil microbial communities from Great Prairies - Iowa, Continuous Corn soil (Iowa, Continuous Corn soil, Feb 2012 Assem MSU hiseq+gaii)	Ga0026028	Gp0052523	Gs0060780	PRJNA336855	SAMN05518500	39.0042816	-77.1012173	0.363636								pfam00176,pfam00476,pfam00929,pfam01227,pfam01242,pfam01471,pfam01612,pfam02511,pfam03819,pfam06508,pfam06941,pfam09356,pfam09931,pfam13245,pfam13394,pfam13539,pfam13550	cultivation of prairie	cultivated prairie soil	cultivated prairie soil
3300000363_____ICChiseqgaiiFebDRAFT_11506001	3300000363	ICChiseqgaiiFebDRAFT_11506001	3300000363 assembled ICChiseqgaiiFebDRAFT_11506001	vc_56658	Environmental	Terrestrial	Soil	Unclassified	Terrestrial(soil)	Soil microbial communities from Great Prairies (Kansas, Wisconsin and Iowa)	Soil microbial communities from Great Prairies - Iowa, Continuous Corn soil (Iowa, Continuous Corn soil, Feb 2012 Assem MSU hiseq+gaii)	Ga0026028	Gp0052523	Gs0060780	PRJNA336855	SAMN05518500	39.0042816	-77.1012173	0.454545									cultivation of prairie	cultivated prairie soil	cultivated prairie soil
3300000363_____ICChiseqgaiiFebDRAFT_11506072	3300000363	ICChiseqgaiiFebDRAFT_11506072	3300000363 assembled ICChiseqgaiiFebDRAFT_11506072	vc_13656	Environmental	Terrestrial	Soil	Unclassified	Terrestrial(soil)	Soil microbial communities from Great Prairies (Kansas, Wisconsin and Iowa)	Soil microbial communities from Great Prairies - Iowa, Continuous Corn soil (Iowa, Continuous Corn soil, Feb 2012 Assem MSU hiseq+gaii)	Ga0026028	Gp0052523	Gs0060780	PRJNA336855	SAMN05518500	39.0042816	-77.1012173	0.342857								pfam05732,pfam12705	cultivation of prairie	cultivated prairie soil	cultivated prairie soil
3300000363_____ICChiseqgaiiFebDRAFT_11506300	3300000363	ICChiseqgaiiFebDRAFT_11506300	3300000363 assembled ICChiseqgaiiFebDRAFT_11506300	vc_56659	Environmental	Terrestrial	Soil	Unclassified	Terrestrial(soil)	Soil microbial communities from Great Prairies (Kansas, Wisconsin and Iowa)	Soil microbial communities from Great Prairies - Iowa, Continuous Corn soil (Iowa, Continuous Corn soil, Feb 2012 Assem MSU hiseq+gaii)	Ga0026028	Gp0052523	Gs0060780	PRJNA336855	SAMN05518500	39.0042816	-77.1012173	0.888889									cultivation of prairie	cultivated prairie soil	cultivated prairie soil
3300000363_____ICChiseqgaiiFebDRAFT_11506491	3300000363	ICChiseqgaiiFebDRAFT_11506491	3300000363 assembled ICChiseqgaiiFebDRAFT_11506491	vc_7086	Environmental	Terrestrial	Soil	Unclassified	Terrestrial(soil)	Soil microbial communities from Great Prairies (Kansas, Wisconsin and Iowa)	Soil microbial communities from Great Prairies - Iowa, Continuous Corn soil (Iowa, Continuous Corn soil, Feb 2012 Assem MSU hiseq+gaii)	Ga0026028	Gp0052523	Gs0060780	PRJNA336855	SAMN05518500	39.0042816	-77.1012173	0.204082								pfam00227,pfam00476,pfam01612,pfam02867,pfam03819,pfam05838,pfam08273,pfam08279,pfam13481	cultivation of prairie	cultivated prairie soil	cultivated prairie soil
3300000363_____ICChiseqgaiiFebDRAFT_11506539	3300000363	ICChiseqgaiiFebDRAFT_11506539	3300000363 assembled ICChiseqgaiiFebDRAFT_11506539	vc_17853	Environmental	Terrestrial	Soil	Unclassified	Terrestrial(soil)	Soil microbial communities from Great Prairies (Kansas, Wisconsin and Iowa)	Soil microbial communities from Great Prairies - Iowa, Continuous Corn soil (Iowa, Continuous Corn soil, Feb 2012 Assem MSU hiseq+gaii)	Ga0026028	Gp0052523	Gs0060780	PRJNA336855	SAMN05518500	39.0042816	-77.1012173	0.315789								pfam01555,pfam04865	cultivation of prairie	cultivated prairie soil	cultivated prairie soil
3300000363_____ICChiseqgaiiFebDRAFT_11506575	3300000363	ICChiseqgaiiFebDRAFT_11506575	3300000363 assembled ICChiseqgaiiFebDRAFT_11506575	sg_246722	Environmental	Terrestrial	Soil	Unclassified	Terrestrial(soil)	Soil microbial communities from Great Prairies (Kansas, Wisconsin and Iowa)	Soil microbial communities from Great Prairies - Iowa, Continuous Corn soil (Iowa, Continuous Corn soil, Feb 2012 Assem MSU hiseq+gaii)	Ga0026028	Gp0052523	Gs0060780	PRJNA336855	SAMN05518500	39.0042816	-77.1012173	0.1								pfam00239,pfam00589,pfam07508	cultivation of prairie	cultivated prairie soil	cultivated prairie soil
3300000363_____ICChiseqgaiiFebDRAFT_11506781	3300000363	ICChiseqgaiiFebDRAFT_11506781	3300000363 assembled ICChiseqgaiiFebDRAFT_11506781	vc_3671	Environmental	Terrestrial	Soil	Unclassified	Terrestrial(soil)	Soil microbial communities from Great Prairies (Kansas, Wisconsin and Iowa)	Soil microbial communities from Great Prairies - Iowa, Continuous Corn soil (Iowa, Continuous Corn soil, Feb 2012 Assem MSU hiseq+gaii)	Ga0026028	Gp0052523	Gs0060780	PRJNA336855	SAMN05518500	39.0042816	-77.1012173	0.421053								pfam00176,pfam00476,pfam00929,pfam01227,pfam01242,pfam01471,pfam01612,pfam02511,pfam03819,pfam06508,pfam06941,pfam09356,pfam09931,pfam13394,pfam13539,pfam13550	cultivation of prairie	cultivated prairie soil	cultivated prairie soil
3300000363_____ICChiseqgaiiFebDRAFT_11507504	3300000363	ICChiseqgaiiFebDRAFT_11507504	3300000363 assembled ICChiseqgaiiFebDRAFT_11507504	vc_17853	Environmental	Terrestrial	Soil	Unclassified	Terrestrial(soil)	Soil microbial communities from Great Prairies (Kansas, Wisconsin and Iowa)	Soil microbial communities from Great Prairies - Iowa, Continuous Corn soil (Iowa, Continuous Corn soil, Feb 2012 Assem MSU hiseq+gaii)	Ga0026028	Gp0052523	Gs0060780	PRJNA336855	SAMN05518500	39.0042816	-77.1012173	0.307692								pfam00118,pfam00271,pfam00334,pfam01555,pfam01844,pfam02018,pfam02511,pfam04851,pfam04865	cultivation of prairie	cultivated prairie soil	cultivated prairie soil
3300000363_____ICChiseqgaiiFebDRAFT_11507564	3300000363	ICChiseqgaiiFebDRAFT_11507564	3300000363 assembled ICChiseqgaiiFebDRAFT_11507564	vc_17850	Environmental	Terrestrial	Soil	Unclassified	Terrestrial(soil)	Soil microbial communities from Great Prairies (Kansas, Wisconsin and Iowa)	Soil microbial communities from Great Prairies - Iowa, Continuous Corn soil (Iowa, Continuous Corn soil, Feb 2012 Assem MSU hiseq+gaii)	Ga0026028	Gp0052523	Gs0060780	PRJNA336855	SAMN05518500	39.0042816	-77.1012173	0.642857								pfam03237,pfam04984,pfam06841,pfam07230,pfam11649	cultivation of prairie	cultivated prairie soil	cultivated prairie soil
3300000363_____ICChiseqgaiiFebDRAFT_11508142	3300000363	ICChiseqgaiiFebDRAFT_11508142	3300000363 assembled ICChiseqgaiiFebDRAFT_11508142	vc_17853	Environmental	Terrestrial	Soil	Unclassified	Terrestrial(soil)	Soil microbial communities from Great Prairies (Kansas, Wisconsin and Iowa)	Soil microbial communities from Great Prairies - Iowa, Continuous Corn soil (Iowa, Continuous Corn soil, Feb 2012 Assem MSU hiseq+gaii)	Ga0026028	Gp0052523	Gs0060780	PRJNA336855	SAMN05518500	39.0042816	-77.1012173	0.333333								pfam01555,pfam04865	cultivation of prairie	cultivated prairie soil	cultivated prairie soil
3300000363_____ICChiseqgaiiFebDRAFT_11508252	3300000363	ICChiseqgaiiFebDRAFT_11508252	3300000363 assembled ICChiseqgaiiFebDRAFT_11508252	sg_246723	Environmental	Terrestrial	Soil	Unclassified	Terrestrial(soil)	Soil microbial communities from Great Prairies (Kansas, Wisconsin and Iowa)	Soil microbial communities from Great Prairies - Iowa, Continuous Corn soil (Iowa, Continuous Corn soil, Feb 2012 Assem MSU hiseq+gaii)	Ga0026028	Gp0052523	Gs0060780	PRJNA336855	SAMN05518500	39.0042816	-77.1012173	0.192308								pfam00929,pfam01381,pfam05565,pfam13730,pfam14549	cultivation of prairie	cultivated prairie soil	cultivated prairie soil
3300000363_____ICChiseqgaiiFebDRAFT_11508315	3300000363	ICChiseqgaiiFebDRAFT_11508315	3300000363 assembled ICChiseqgaiiFebDRAFT_11508315	vc_34859	Environmental	Terrestrial	Soil	Unclassified	Terrestrial(soil)	Soil microbial communities from Great Prairies (Kansas, Wisconsin and Iowa)	Soil microbial communities from Great Prairies - Iowa, Continuous Corn soil (Iowa, Continuous Corn soil, Feb 2012 Assem MSU hiseq+gaii)	Ga0026028	Gp0052523	Gs0060780	PRJNA336855	SAMN05518500	39.0042816	-77.1012173	0.285714								pfam00959,pfam11651,pfam13518	cultivation of prairie	cultivated prairie soil	cultivated prairie soil
3300000363_____ICChiseqgaiiFebDRAFT_11508319	3300000363	ICChiseqgaiiFebDRAFT_11508319	3300000363 assembled ICChiseqgaiiFebDRAFT_11508319	sg_246724	Environmental	Terrestrial	Soil	Unclassified	Terrestrial(soil)	Soil microbial communities from Great Prairies (Kansas, Wisconsin and Iowa)	Soil microbial communities from Great Prairies - Iowa, Continuous Corn soil (Iowa, Continuous Corn soil, Feb 2012 Assem MSU hiseq+gaii)	Ga0026028	Gp0052523	Gs0060780	PRJNA336855	SAMN05518500	39.0042816	-77.1012173	0.205128								pfam00436,pfam02945,pfam03237,pfam04098,pfam05866,pfam12844	cultivation of prairie	cultivated prairie soil	cultivated prairie soil
3300000363_____ICChiseqgaiiFebDRAFT_11508616	3300000363	ICChiseqgaiiFebDRAFT_11508616	3300000363 assembled ICChiseqgaiiFebDRAFT_11508616	sg_246725	Environmental	Terrestrial	Soil	Unclassified	Terrestrial(soil)	Soil microbial communities from Great Prairies (Kansas, Wisconsin and Iowa)	Soil microbial communities from Great Prairies - Iowa, Continuous Corn soil (Iowa, Continuous Corn soil, Feb 2012 Assem MSU hiseq+gaii)	Ga0026028	Gp0052523	Gs0060780	PRJNA336855	SAMN05518500	39.0042816	-77.1012173	0.16129								pfam00082,pfam01068,pfam07866,pfam14622,pfam14743	cultivation of prairie	cultivated prairie soil	cultivated prairie soil
3300000363_____ICChiseqgaiiFebDRAFT_11508755	3300000363	ICChiseqgaiiFebDRAFT_11508755	3300000363 assembled ICChiseqgaiiFebDRAFT_11508755	vc_7086	Environmental	Terrestrial	Soil	Unclassified	Terrestrial(soil)	Soil microbial communities from Great Prairies (Kansas, Wisconsin and Iowa)	Soil microbial communities from Great Prairies - Iowa, Continuous Corn soil (Iowa, Continuous Corn soil, Feb 2012 Assem MSU hiseq+gaii)	Ga0026028	Gp0052523	Gs0060780	PRJNA336855	SAMN05518500	39.0042816	-77.1012173	0.242424								pfam00227,pfam00476,pfam01612,pfam02739,pfam08273,pfam13481	cultivation of prairie	cultivated prairie soil	cultivated prairie soil
3300000363_____ICChiseqgaiiFebDRAFT_11508896	3300000363	ICChiseqgaiiFebDRAFT_11508896	3300000363 assembled ICChiseqgaiiFebDRAFT_11508896	vc_17850	Environmental	Terrestrial	Soil	Unclassified	Terrestrial(soil)	Soil microbial communities from Great Prairies (Kansas, Wisconsin and Iowa)	Soil microbial communities from Great Prairies - Iowa, Continuous Corn soil (Iowa, Continuous Corn soil, Feb 2012 Assem MSU hiseq+gaii)	Ga0026028	Gp0052523	Gs0060780	PRJNA336855	SAMN05518500	39.0042816	-77.1012173	0.666667								pfam03237,pfam04984,pfam06841,pfam07230	cultivation of prairie	cultivated prairie soil	cultivated prairie soil
3300000363_____ICChiseqgaiiFebDRAFT_11509019	3300000363	ICChiseqgaiiFebDRAFT_11509019	3300000363 assembled ICChiseqgaiiFebDRAFT_11509019	vc_3671	Environmental	Terrestrial	Soil	Unclassified	Terrestrial(soil)	Soil microbial communities from Great Prairies (Kansas, Wisconsin and Iowa)	Soil microbial communities from Great Prairies - Iowa, Continuous Corn soil (Iowa, Continuous Corn soil, Feb 2012 Assem MSU hiseq+gaii)	Ga0026028	Gp0052523	Gs0060780	PRJNA336855	SAMN05518500	39.0042816	-77.1012173	0.291667								pfam00476,pfam01612,pfam02511,pfam12844,pfam13245	cultivation of prairie	cultivated prairie soil	cultivated prairie soil
3300000363_____ICChiseqgaiiFebDRAFT_11509223	3300000363	ICChiseqgaiiFebDRAFT_11509223	3300000363 assembled ICChiseqgaiiFebDRAFT_11509223	vc_56660	Environmental	Terrestrial	Soil	Unclassified	Terrestrial(soil)	Soil microbial communities from Great Prairies (Kansas, Wisconsin and Iowa)	Soil microbial communities from Great Prairies - Iowa, Continuous Corn soil (Iowa, Continuous Corn soil, Feb 2012 Assem MSU hiseq+gaii)	Ga0026028	Gp0052523	Gs0060780	PRJNA336855	SAMN05518500	39.0042816	-77.1012173	0.461538									cultivation of prairie	cultivated prairie soil	cultivated prairie soil
3300000363_____ICChiseqgaiiFebDRAFT_11509229	3300000363	ICChiseqgaiiFebDRAFT_11509229	3300000363 assembled ICChiseqgaiiFebDRAFT_11509229	vc_56661	Environmental	Terrestrial	Soil	Unclassified	Terrestrial(soil)	Soil microbial communities from Great Prairies (Kansas, Wisconsin and Iowa)	Soil microbial communities from Great Prairies - Iowa, Continuous Corn soil (Iowa, Continuous Corn soil, Feb 2012 Assem MSU hiseq+gaii)	Ga0026028	Gp0052523	Gs0060780	PRJNA336855	SAMN05518500	39.0042816	-77.1012173	0.416667									cultivation of prairie	cultivated prairie soil	cultivated prairie soil
3300000363_____ICChiseqgaiiFebDRAFT_11509258	3300000363	ICChiseqgaiiFebDRAFT_11509258	3300000363 assembled ICChiseqgaiiFebDRAFT_11509258	vc_56662	Environmental	Terrestrial	Soil	Unclassified	Terrestrial(soil)	Soil microbial communities from Great Prairies (Kansas, Wisconsin and Iowa)	Soil microbial communities from Great Prairies - Iowa, Continuous Corn soil (Iowa, Continuous Corn soil, Feb 2012 Assem MSU hiseq+gaii)	Ga0026028	Gp0052523	Gs0060780	PRJNA336855	SAMN05518500	39.0042816	-77.1012173	0.545455								pfam00166,pfam03237,pfam10124	cultivation of prairie	cultivated prairie soil	cultivated prairie soil
3300000363_____ICChiseqgaiiFebDRAFT_11509268	3300000363	ICChiseqgaiiFebDRAFT_11509268	3300000363 assembled ICChiseqgaiiFebDRAFT_11509268	vc_56663	Environmental	Terrestrial	Soil	Unclassified	Terrestrial(soil)	Soil microbial communities from Great Prairies (Kansas, Wisconsin and Iowa)	Soil microbial communities from Great Prairies - Iowa, Continuous Corn soil (Iowa, Continuous Corn soil, Feb 2012 Assem MSU hiseq+gaii)	Ga0026028	Gp0052523	Gs0060780	PRJNA336855	SAMN05518500	39.0042816	-77.1012173	0.461538									cultivation of prairie	cultivated prairie soil	cultivated prairie soil
3300000363_____ICChiseqgaiiFebDRAFT_11509318	3300000363	ICChiseqgaiiFebDRAFT_11509318	3300000363 assembled ICChiseqgaiiFebDRAFT_11509318	vc_24073	Environmental	Terrestrial	Soil	Unclassified	Terrestrial(soil)	Soil microbial communities from Great Prairies (Kansas, Wisconsin and Iowa)	Soil microbial communities from Great Prairies - Iowa, Continuous Corn soil (Iowa, Continuous Corn soil, Feb 2012 Assem MSU hiseq+gaii)	Ga0026028	Gp0052523	Gs0060780	PRJNA336855	SAMN05518500	39.0042816	-77.1012173	0.5									cultivation of prairie	cultivated prairie soil	cultivated prairie soil
3300000363_____ICChiseqgaiiFebDRAFT_14551313	3300000363	ICChiseqgaiiFebDRAFT_14551313	3300000363 assembled ICChiseqgaiiFebDRAFT_14551313	sg_246726	Environmental	Terrestrial	Soil	Unclassified	Terrestrial(soil)	Soil microbial communities from Great Prairies (Kansas, Wisconsin and Iowa)	Soil microbial communities from Great Prairies - Iowa, Continuous Corn soil (Iowa, Continuous Corn soil, Feb 2012 Assem MSU hiseq+gaii)	Ga0026028	Gp0052523	Gs0060780	PRJNA336855	SAMN05518500	39.0042816	-77.1012173	1								pfam09356,pfam09931,pfam13550	cultivation of prairie	cultivated prairie soil	cultivated prairie soil
3300000363_____ICChiseqgaiiFebDRAFT_14557438	3300000363	ICChiseqgaiiFebDRAFT_14557438	3300000363 assembled ICChiseqgaiiFebDRAFT_14557438	sg_246727	Environmental	Terrestrial	Soil	Unclassified	Terrestrial(soil)	Soil microbial communities from Great Prairies (Kansas, Wisconsin and Iowa)	Soil microbial communities from Great Prairies - Iowa, Continuous Corn soil (Iowa, Continuous Corn soil, Feb 2012 Assem MSU hiseq+gaii)	Ga0026028	Gp0052523	Gs0060780	PRJNA336855	SAMN05518500	39.0042816	-77.1012173	0.888889								pfam11863,pfam13262	cultivation of prairie	cultivated prairie soil	cultivated prairie soil
3300000363_____ICChiseqgaiiFebDRAFT_14559401	3300000363	ICChiseqgaiiFebDRAFT_14559401	3300000363 assembled ICChiseqgaiiFebDRAFT_14559401	vc_56664	Environmental	Terrestrial	Soil	Unclassified	Terrestrial(soil)	Soil microbial communities from Great Prairies (Kansas, Wisconsin and Iowa)	Soil microbial communities from Great Prairies - Iowa, Continuous Corn soil (Iowa, Continuous Corn soil, Feb 2012 Assem MSU hiseq+gaii)	Ga0026028	Gp0052523	Gs0060780	PRJNA336855	SAMN05518500	39.0042816	-77.1012173	0.888889									cultivation of prairie	cultivated prairie soil	cultivated prairie soil
3300000363_____ICChiseqgaiiFebDRAFT_14563068	3300000363	ICChiseqgaiiFebDRAFT_14563068	3300000363 assembled ICChiseqgaiiFebDRAFT_14563068	sg_246728	Environmental	Terrestrial	Soil	Unclassified	Terrestrial(soil)	Soil microbial communities from Great Prairies (Kansas, Wisconsin and Iowa)	Soil microbial communities from Great Prairies - Iowa, Continuous Corn soil (Iowa, Continuous Corn soil, Feb 2012 Assem MSU hiseq+gaii)	Ga0026028	Gp0052523	Gs0060780	PRJNA336855	SAMN05518500	39.0042816	-77.1012173	0.625								pfam13560	cultivation of prairie	cultivated prairie soil	cultivated prairie soil
3300000363_____ICChiseqgaiiFebDRAFT_14564901	3300000363	ICChiseqgaiiFebDRAFT_14564901	3300000363 assembled ICChiseqgaiiFebDRAFT_14564901	vc_56665	Environmental	Terrestrial	Soil	Unclassified	Terrestrial(soil)	Soil microbial communities from Great Prairies (Kansas, Wisconsin and Iowa)	Soil microbial communities from Great Prairies - Iowa, Continuous Corn soil (Iowa, Continuous Corn soil, Feb 2012 Assem MSU hiseq+gaii)	Ga0026028	Gp0052523	Gs0060780	PRJNA336855	SAMN05518500	39.0042816	-77.1012173	0.428571								pfam01981,pfam06941,pfam08804,pfam08993,pfam11053,pfam12322	cultivation of prairie	cultivated prairie soil	cultivated prairie soil
3300000363_____ICChiseqgaiiFebDRAFT_14568554	3300000363	ICChiseqgaiiFebDRAFT_14568554	3300000363 assembled ICChiseqgaiiFebDRAFT_14568554	sg_246729	Environmental	Terrestrial	Soil	Unclassified	Terrestrial(soil)	Soil microbial communities from Great Prairies (Kansas, Wisconsin and Iowa)	Soil microbial communities from Great Prairies - Iowa, Continuous Corn soil (Iowa, Continuous Corn soil, Feb 2012 Assem MSU hiseq+gaii)	Ga0026028	Gp0052523	Gs0060780	PRJNA336855	SAMN05518500	39.0042816	-77.1012173	0.7									cultivation of prairie	cultivated prairie soil	cultivated prairie soil
3300000363_____ICChiseqgaiiFebDRAFT_14568581	3300000363	ICChiseqgaiiFebDRAFT_14568581	3300000363 assembled ICChiseqgaiiFebDRAFT_14568581	sg_246730	Environmental	Terrestrial	Soil	Unclassified	Terrestrial(soil)	Soil microbial communities from Great Prairies (Kansas, Wisconsin and Iowa)	Soil microbial communities from Great Prairies - Iowa, Continuous Corn soil (Iowa, Continuous Corn soil, Feb 2012 Assem MSU hiseq+gaii)	Ga0026028	Gp0052523	Gs0060780	PRJNA336855	SAMN05518500	39.0042816	-77.1012173	0.357143								pfam03796,pfam13392,pfam13662	cultivation of prairie	cultivated prairie soil	cultivated prairie soil
3300000363_____ICChiseqgaiiFebDRAFT_14568647	3300000363	ICChiseqgaiiFebDRAFT_14568647	3300000363 assembled ICChiseqgaiiFebDRAFT_14568647	sg_246731	Environmental	Terrestrial	Soil	Unclassified	Terrestrial(soil)	Soil microbial communities from Great Prairies (Kansas, Wisconsin and Iowa)	Soil microbial communities from Great Prairies - Iowa, Continuous Corn soil (Iowa, Continuous Corn soil, Feb 2012 Assem MSU hiseq+gaii)	Ga0026028	Gp0052523	Gs0060780	PRJNA336855	SAMN05518500	39.0042816	-77.1012173	0.625								pfam03237,pfam10263	cultivation of prairie	cultivated prairie soil	cultivated prairie soil
3300000363_____ICChiseqgaiiFebDRAFT_14568668	3300000363	ICChiseqgaiiFebDRAFT_14568668	3300000363 assembled ICChiseqgaiiFebDRAFT_14568668	sg_246732	Environmental	Terrestrial	Soil	Unclassified	Terrestrial(soil)	Soil microbial communities from Great Prairies (Kansas, Wisconsin and Iowa)	Soil microbial communities from Great Prairies - Iowa, Continuous Corn soil (Iowa, Continuous Corn soil, Feb 2012 Assem MSU hiseq+gaii)	Ga0026028	Gp0052523	Gs0060780	PRJNA336855	SAMN05518500	39.0042816	-77.1012173	0.272727								pfam00486,pfam00959	cultivation of prairie	cultivated prairie soil	cultivated prairie soil
3300000363_____ICChiseqgaiiFebDRAFT_14576805	3300000363	ICChiseqgaiiFebDRAFT_14576805	3300000363 assembled ICChiseqgaiiFebDRAFT_14576805	vc_56666	Environmental	Terrestrial	Soil	Unclassified	Terrestrial(soil)	Soil microbial communities from Great Prairies (Kansas, Wisconsin and Iowa)	Soil microbial communities from Great Prairies - Iowa, Continuous Corn soil (Iowa, Continuous Corn soil, Feb 2012 Assem MSU hiseq+gaii)	Ga0026028	Gp0052523	Gs0060780	PRJNA336855	SAMN05518500	39.0042816	-77.1012173	0.357143								pfam03237,pfam05118,pfam12904,pfam13204	cultivation of prairie	cultivated prairie soil	cultivated prairie soil
3300000363_____ICChiseqgaiiFebDRAFT_14577527	3300000363	ICChiseqgaiiFebDRAFT_14577527	3300000363 assembled ICChiseqgaiiFebDRAFT_14577527	vc_56667	Environmental	Terrestrial	Soil	Unclassified	Terrestrial(soil)	Soil microbial communities from Great Prairies (Kansas, Wisconsin and Iowa)	Soil microbial communities from Great Prairies - Iowa, Continuous Corn soil (Iowa, Continuous Corn soil, Feb 2012 Assem MSU hiseq+gaii)	Ga0026028	Gp0052523	Gs0060780	PRJNA336855	SAMN05518500	39.0042816	-77.1012173	0.625								pfam04883,pfam14472	cultivation of prairie	cultivated prairie soil	cultivated prairie soil
3300000363_____ICChiseqgaiiFebDRAFT_14579775	3300000363	ICChiseqgaiiFebDRAFT_14579775	3300000363 assembled ICChiseqgaiiFebDRAFT_14579775	sg_246733	Environmental	Terrestrial	Soil	Unclassified	Terrestrial(soil)	Soil microbial communities from Great Prairies (Kansas, Wisconsin and Iowa)	Soil microbial communities from Great Prairies - Iowa, Continuous Corn soil (Iowa, Continuous Corn soil, Feb 2012 Assem MSU hiseq+gaii)	Ga0026028	Gp0052523	Gs0060780	PRJNA336855	SAMN05518500	39.0042816	-77.1012173	0.416667								pfam01370,pfam13489	cultivation of prairie	cultivated prairie soil	cultivated prairie soil
3300000363_____ICChiseqgaiiFebDRAFT_14582655	3300000363	ICChiseqgaiiFebDRAFT_14582655	3300000363 assembled ICChiseqgaiiFebDRAFT_14582655	vc_56668	Environmental	Terrestrial	Soil	Unclassified	Terrestrial(soil)	Soil microbial communities from Great Prairies (Kansas, Wisconsin and Iowa)	Soil microbial communities from Great Prairies - Iowa, Continuous Corn soil (Iowa, Continuous Corn soil, Feb 2012 Assem MSU hiseq+gaii)	Ga0026028	Gp0052523	Gs0060780	PRJNA336855	SAMN05518500	39.0042816	-77.1012173	0.545455								pfam00959	cultivation of prairie	cultivated prairie soil	cultivated prairie soil
3300000363_____ICChiseqgaiiFebDRAFT_14587755	3300000363	ICChiseqgaiiFebDRAFT_14587755	3300000363 assembled ICChiseqgaiiFebDRAFT_14587755	vc_56669	Environmental	Terrestrial	Soil	Unclassified	Terrestrial(soil)	Soil microbial communities from Great Prairies (Kansas, Wisconsin and Iowa)	Soil microbial communities from Great Prairies - Iowa, Continuous Corn soil (Iowa, Continuous Corn soil, Feb 2012 Assem MSU hiseq+gaii)	Ga0026028	Gp0052523	Gs0060780	PRJNA336855	SAMN05518500	39.0042816	-77.1012173	0.176471								pfam01555,pfam13619	cultivation of prairie	cultivated prairie soil	cultivated prairie soil
3300000363_____ICChiseqgaiiFebDRAFT_14588414	3300000363	ICChiseqgaiiFebDRAFT_14588414	3300000363 assembled ICChiseqgaiiFebDRAFT_14588414	vc_56670	Environmental	Terrestrial	Soil	Unclassified	Terrestrial(soil)	Soil microbial communities from Great Prairies (Kansas, Wisconsin and Iowa)	Soil microbial communities from Great Prairies - Iowa, Continuous Corn soil (Iowa, Continuous Corn soil, Feb 2012 Assem MSU hiseq+gaii)	Ga0026028	Gp0052523	Gs0060780	PRJNA336855	SAMN05518500	39.0042816	-77.1012173	0.625									cultivation of prairie	cultivated prairie soil	cultivated prairie soil
3300000363_____ICChiseqgaiiFebDRAFT_14588644	3300000363	ICChiseqgaiiFebDRAFT_14588644	3300000363 assembled ICChiseqgaiiFebDRAFT_14588644	vc_56671	Environmental	Terrestrial	Soil	Unclassified	Terrestrial(soil)	Soil microbial communities from Great Prairies (Kansas, Wisconsin and Iowa)	Soil microbial communities from Great Prairies - Iowa, Continuous Corn soil (Iowa, Continuous Corn soil, Feb 2012 Assem MSU hiseq+gaii)	Ga0026028	Gp0052523	Gs0060780	PRJNA336855	SAMN05518500	39.0042816	-77.1012173	0.388889								pfam01367,pfam02739,pfam04542,pfam08719	cultivation of prairie	cultivated prairie soil	cultivated prairie soil
3300000363_____ICChiseqgaiiFebDRAFT_14588937	3300000363	ICChiseqgaiiFebDRAFT_14588937	3300000363 assembled ICChiseqgaiiFebDRAFT_14588937	vc_56672	Environmental	Terrestrial	Soil	Unclassified	Terrestrial(soil)	Soil microbial communities from Great Prairies (Kansas, Wisconsin and Iowa)	Soil microbial communities from Great Prairies - Iowa, Continuous Corn soil (Iowa, Continuous Corn soil, Feb 2012 Assem MSU hiseq+gaii)	Ga0026028	Gp0052523	Gs0060780	PRJNA336855	SAMN05518500	39.0042816	-77.1012173	0.294118								pfam00313,pfam00476,pfam03167,pfam13589	cultivation of prairie	cultivated prairie soil	cultivated prairie soil
3300000363_____ICChiseqgaiiFebDRAFT_14589140	3300000363	ICChiseqgaiiFebDRAFT_14589140	3300000363 assembled ICChiseqgaiiFebDRAFT_14589140	vc_56673	Environmental	Terrestrial	Soil	Unclassified	Terrestrial(soil)	Soil microbial communities from Great Prairies (Kansas, Wisconsin and Iowa)	Soil microbial communities from Great Prairies - Iowa, Continuous Corn soil (Iowa, Continuous Corn soil, Feb 2012 Assem MSU hiseq+gaii)	Ga0026028	Gp0052523	Gs0060780	PRJNA336855	SAMN05518500	39.0042816	-77.1012173	0.368421								pfam03237,pfam12697	cultivation of prairie	cultivated prairie soil	cultivated prairie soil
3300000363_____ICChiseqgaiiFebDRAFT_14589223	3300000363	ICChiseqgaiiFebDRAFT_14589223	3300000363 assembled ICChiseqgaiiFebDRAFT_14589223	vc_56674	Environmental	Terrestrial	Soil	Unclassified	Terrestrial(soil)	Soil microbial communities from Great Prairies (Kansas, Wisconsin and Iowa)	Soil microbial communities from Great Prairies - Iowa, Continuous Corn soil (Iowa, Continuous Corn soil, Feb 2012 Assem MSU hiseq+gaii)	Ga0026028	Gp0052523	Gs0060780	PRJNA336855	SAMN05518500	39.0042816	-77.1012173	0.5								pfam13578	cultivation of prairie	cultivated prairie soil	cultivated prairie soil
3300000363_____ICChiseqgaiiFebDRAFT_14589289	3300000363	ICChiseqgaiiFebDRAFT_14589289	3300000363 assembled ICChiseqgaiiFebDRAFT_14589289	vc_56675	Environmental	Terrestrial	Soil	Unclassified	Terrestrial(soil)	Soil microbial communities from Great Prairies (Kansas, Wisconsin and Iowa)	Soil microbial communities from Great Prairies - Iowa, Continuous Corn soil (Iowa, Continuous Corn soil, Feb 2012 Assem MSU hiseq+gaii)	Ga0026028	Gp0052523	Gs0060780	PRJNA336855	SAMN05518500	39.0042816	-77.1012173	0.75								pfam00877,pfam09343,pfam09356,pfam09931,pfam10145	cultivation of prairie	cultivated prairie soil	cultivated prairie soil
3300000787_____JGI11643J11755_11703048	3300000787	JGI11643J11755_11703048	3300000787 assembled JGI11643J11755_11703048	vc_58918	Environmental	Terrestrial	Soil	Unclassified	Terrestrial(soil)	Soil microbial communities from Great Prairies (Kansas, Wisconsin and Iowa)	Soil microbial communities from Great Prairies - Iowa, Continuous Corn soil (Iowa, Continuous Corn soil, Oct 2012 Assem MSU hiseq+gaii)	Ga0026030	Gp0052523	Gs0060780	PRJNA336855	SAMN05518500	39.0042816	-77.1012173	0.75								pfam09950,pfam11863,pfam13262	cultivation of prairie	cultivated prairie soil	cultivated prairie soil
3300000787_____JGI11643J11755_11715082	3300000787	JGI11643J11755_11715082	3300000787 assembled JGI11643J11755_11715082	vc_56544	Environmental	Terrestrial	Soil	Unclassified	Terrestrial(soil)	Soil microbial communities from Great Prairies (Kansas, Wisconsin and Iowa)	Soil microbial communities from Great Prairies - Iowa, Continuous Corn soil (Iowa, Continuous Corn soil, Oct 2012 Assem MSU hiseq+gaii)	Ga0026030	Gp0052523	Gs0060780	PRJNA336855	SAMN05518500	39.0042816	-77.1012173	0.4375								pfam13482,pfam14359	cultivation of prairie	cultivated prairie soil	cultivated prairie soil
3300000787_____JGI11643J11755_11716151	3300000787	JGI11643J11755_11716151	3300000787 assembled JGI11643J11755_11716151	sg_246885	Environmental	Terrestrial	Soil	Unclassified	Terrestrial(soil)	Soil microbial communities from Great Prairies (Kansas, Wisconsin and Iowa)	Soil microbial communities from Great Prairies - Iowa, Continuous Corn soil (Iowa, Continuous Corn soil, Oct 2012 Assem MSU hiseq+gaii)	Ga0026030	Gp0052523	Gs0060780	PRJNA336855	SAMN05518500	39.0042816	-77.1012173	0.5								pfam05367,pfam10263,pfam10686,pfam13482	cultivation of prairie	cultivated prairie soil	cultivated prairie soil
3300000787_____JGI11643J11755_11716567	3300000787	JGI11643J11755_11716567	3300000787 assembled JGI11643J11755_11716567	vc_34804	Environmental	Terrestrial	Soil	Unclassified	Terrestrial(soil)	Soil microbial communities from Great Prairies (Kansas, Wisconsin and Iowa)	Soil microbial communities from Great Prairies - Iowa, Continuous Corn soil (Iowa, Continuous Corn soil, Oct 2012 Assem MSU hiseq+gaii)	Ga0026030	Gp0052523	Gs0060780	PRJNA336855	SAMN05518500	39.0042816	-77.1012173	0.545455									cultivation of prairie	cultivated prairie soil	cultivated prairie soil
3300000787_____JGI11643J11755_11719162	3300000787	JGI11643J11755_11719162	3300000787 assembled JGI11643J11755_11719162	sg_246886	Environmental	Terrestrial	Soil	Unclassified	Terrestrial(soil)	Soil microbial communities from Great Prairies (Kansas, Wisconsin and Iowa)	Soil microbial communities from Great Prairies - Iowa, Continuous Corn soil (Iowa, Continuous Corn soil, Oct 2012 Assem MSU hiseq+gaii)	Ga0026030	Gp0052523	Gs0060780	PRJNA336855	SAMN05518500	39.0042816	-77.1012173	0.185185								pfam00239,pfam01381,pfam01695,pfam02195,pfam05866,pfam12705,pfam13936	cultivation of prairie	cultivated prairie soil	cultivated prairie soil
3300000787_____JGI11643J11755_11721509	3300000787	JGI11643J11755_11721509	3300000787 assembled JGI11643J11755_11721509	sg_246887	Environmental	Terrestrial	Soil	Unclassified	Terrestrial(soil)	Soil microbial communities from Great Prairies (Kansas, Wisconsin and Iowa)	Soil microbial communities from Great Prairies - Iowa, Continuous Corn soil (Iowa, Continuous Corn soil, Oct 2012 Assem MSU hiseq+gaii)	Ga0026030	Gp0052523	Gs0060780	PRJNA336855	SAMN05518500	39.0042816	-77.1012173	0.416667								pfam08804,pfam08993	cultivation of prairie	cultivated prairie soil	cultivated prairie soil
3300000787_____JGI11643J11755_11721510	3300000787	JGI11643J11755_11721510	3300000787 assembled JGI11643J11755_11721510	vc_24135	Environmental	Terrestrial	Soil	Unclassified	Terrestrial(soil)	Soil microbial communities from Great Prairies (Kansas, Wisconsin and Iowa)	Soil microbial communities from Great Prairies - Iowa, Continuous Corn soil (Iowa, Continuous Corn soil, Oct 2012 Assem MSU hiseq+gaii)	Ga0026030	Gp0052523	Gs0060780	PRJNA336855	SAMN05518500	39.0042816	-77.1012173	0.875								pfam05954,pfam06890,pfam07157,pfam07409,pfam10109,pfam10618	cultivation of prairie	cultivated prairie soil	cultivated prairie soil
3300000787_____JGI11643J11755_11723092	3300000787	JGI11643J11755_11723092	3300000787 assembled JGI11643J11755_11723092	vc_34970	Environmental	Terrestrial	Soil	Unclassified	Terrestrial(soil)	Soil microbial communities from Great Prairies (Kansas, Wisconsin and Iowa)	Soil microbial communities from Great Prairies - Iowa, Continuous Corn soil (Iowa, Continuous Corn soil, Oct 2012 Assem MSU hiseq+gaii)	Ga0026030	Gp0052523	Gs0060780	PRJNA336855	SAMN05518500	39.0042816	-77.1012173	1								pfam10145	cultivation of prairie	cultivated prairie soil	cultivated prairie soil
3300000787_____JGI11643J11755_11726239	3300000787	JGI11643J11755_11726239	3300000787 assembled JGI11643J11755_11726239	vc_58913	Environmental	Terrestrial	Soil	Unclassified	Terrestrial(soil)	Soil microbial communities from Great Prairies (Kansas, Wisconsin and Iowa)	Soil microbial communities from Great Prairies - Iowa, Continuous Corn soil (Iowa, Continuous Corn soil, Oct 2012 Assem MSU hiseq+gaii)	Ga0026030	Gp0052523	Gs0060780	PRJNA336855	SAMN05518500	39.0042816	-77.1012173	0.428571								pfam00166,pfam01844,pfam03237	cultivation of prairie	cultivated prairie soil	cultivated prairie soil
3300000787_____JGI11643J11755_11730261	3300000787	JGI11643J11755_11730261	3300000787 assembled JGI11643J11755_11730261	sg_246888	Environmental	Terrestrial	Soil	Unclassified	Terrestrial(soil)	Soil microbial communities from Great Prairies (Kansas, Wisconsin and Iowa)	Soil microbial communities from Great Prairies - Iowa, Continuous Corn soil (Iowa, Continuous Corn soil, Oct 2012 Assem MSU hiseq+gaii)	Ga0026030	Gp0052523	Gs0060780	PRJNA336855	SAMN05518500	39.0042816	-77.1012173	0.5								pfam04466,pfam04586,pfam04860,pfam05065	cultivation of prairie	cultivated prairie soil	cultivated prairie soil
3300000787_____JGI11643J11755_11739092	3300000787	JGI11643J11755_11739092	3300000787 assembled JGI11643J11755_11739092	vc_58915	Environmental	Terrestrial	Soil	Unclassified	Terrestrial(soil)	Soil microbial communities from Great Prairies (Kansas, Wisconsin and Iowa)	Soil microbial communities from Great Prairies - Iowa, Continuous Corn soil (Iowa, Continuous Corn soil, Oct 2012 Assem MSU hiseq+gaii)	Ga0026030	Gp0052523	Gs0060780	PRJNA336855	SAMN05518500	39.0042816	-77.1012173	0.75									cultivation of prairie	cultivated prairie soil	cultivated prairie soil
3300000787_____JGI11643J11755_11740080	3300000787	JGI11643J11755_11740080	3300000787 assembled JGI11643J11755_11740080	vc_59784	Environmental	Terrestrial	Soil	Unclassified	Terrestrial(soil)	Soil microbial communities from Great Prairies (Kansas, Wisconsin and Iowa)	Soil microbial communities from Great Prairies - Iowa, Continuous Corn soil (Iowa, Continuous Corn soil, Oct 2012 Assem MSU hiseq+gaii)	Ga0026030	Gp0052523	Gs0060780	PRJNA336855	SAMN05518500	39.0042816	-77.1012173	NA								pfam08443,pfam13522,pfam14395	cultivation of prairie	cultivated prairie soil	cultivated prairie soil
3300000787_____JGI11643J11755_11740227	3300000787	JGI11643J11755_11740227	3300000787 assembled JGI11643J11755_11740227	vc_34860	Environmental	Terrestrial	Soil	Unclassified	Terrestrial(soil)	Soil microbial communities from Great Prairies (Kansas, Wisconsin and Iowa)	Soil microbial communities from Great Prairies - Iowa, Continuous Corn soil (Iowa, Continuous Corn soil, Oct 2012 Assem MSU hiseq+gaii)	Ga0026030	Gp0052523	Gs0060780	PRJNA336855	SAMN05518500	39.0042816	-77.1012173	0.692308								pfam04883,pfam13472,pfam13554	cultivation of prairie	cultivated prairie soil	cultivated prairie soil
3300000787_____JGI11643J11755_11741626	3300000787	JGI11643J11755_11741626	3300000787 assembled JGI11643J11755_11741626	vc_17814	Environmental	Terrestrial	Soil	Unclassified	Terrestrial(soil)	Soil microbial communities from Great Prairies (Kansas, Wisconsin and Iowa)	Soil microbial communities from Great Prairies - Iowa, Continuous Corn soil (Iowa, Continuous Corn soil, Oct 2012 Assem MSU hiseq+gaii)	Ga0026030	Gp0052523	Gs0060780	PRJNA336855	SAMN05518500	39.0042816	-77.1012173	0.636364									cultivation of prairie	cultivated prairie soil	cultivated prairie soil
3300000787_____JGI11643J11755_11746055	3300000787	JGI11643J11755_11746055	3300000787 assembled JGI11643J11755_11746055	vc_34972	Environmental	Terrestrial	Soil	Unclassified	Terrestrial(soil)	Soil microbial communities from Great Prairies (Kansas, Wisconsin and Iowa)	Soil microbial communities from Great Prairies - Iowa, Continuous Corn soil (Iowa, Continuous Corn soil, Oct 2012 Assem MSU hiseq+gaii)	Ga0026030	Gp0052523	Gs0060780	PRJNA336855	SAMN05518500	39.0042816	-77.1012173	0.75								pfam11651	cultivation of prairie	cultivated prairie soil	cultivated prairie soil
3300000787_____JGI11643J11755_11748144	3300000787	JGI11643J11755_11748144	3300000787 assembled JGI11643J11755_11748144	vc_58916	Environmental	Terrestrial	Soil	Unclassified	Terrestrial(soil)	Soil microbial communities from Great Prairies (Kansas, Wisconsin and Iowa)	Soil microbial communities from Great Prairies - Iowa, Continuous Corn soil (Iowa, Continuous Corn soil, Oct 2012 Assem MSU hiseq+gaii)	Ga0026030	Gp0052523	Gs0060780	PRJNA336855	SAMN05518500	39.0042816	-77.1012173	0.909091								pfam04586,pfam04984,pfam05065,pfam05135,pfam05521,pfam10618,pfam10948	cultivation of prairie	cultivated prairie soil	cultivated prairie soil
3300000787_____JGI11643J11755_11750517	3300000787	JGI11643J11755_11750517	3300000787 assembled JGI11643J11755_11750517	vc_5946	Environmental	Terrestrial	Soil	Unclassified	Terrestrial(soil)	Soil microbial communities from Great Prairies (Kansas, Wisconsin and Iowa)	Soil microbial communities from Great Prairies - Iowa, Continuous Corn soil (Iowa, Continuous Corn soil, Oct 2012 Assem MSU hiseq+gaii)	Ga0026030	Gp0052523	Gs0060780	PRJNA336855	SAMN05518500	39.0042816	-77.1012173	0.3125									cultivation of prairie	cultivated prairie soil	cultivated prairie soil
3300000787_____JGI11643J11755_11756263	3300000787	JGI11643J11755_11756263	3300000787 assembled JGI11643J11755_11756263	vc_13611	Environmental	Terrestrial	Soil	Unclassified	Terrestrial(soil)	Soil microbial communities from Great Prairies (Kansas, Wisconsin and Iowa)	Soil microbial communities from Great Prairies - Iowa, Continuous Corn soil (Iowa, Continuous Corn soil, Oct 2012 Assem MSU hiseq+gaii)	Ga0026030	Gp0052523	Gs0060780	PRJNA336855	SAMN05518500	39.0042816	-77.1012173	0.454545								pfam07484	cultivation of prairie	cultivated prairie soil	cultivated prairie soil
3300000787_____JGI11643J11755_11759971	3300000787	JGI11643J11755_11759971	3300000787 assembled JGI11643J11755_11759971	vc_17814	Environmental	Terrestrial	Soil	Unclassified	Terrestrial(soil)	Soil microbial communities from Great Prairies (Kansas, Wisconsin and Iowa)	Soil microbial communities from Great Prairies - Iowa, Continuous Corn soil (Iowa, Continuous Corn soil, Oct 2012 Assem MSU hiseq+gaii)	Ga0026030	Gp0052523	Gs0060780	PRJNA336855	SAMN05518500	39.0042816	-77.1012173	0.26087								pfam01541	cultivation of prairie	cultivated prairie soil	cultivated prairie soil
3300000787_____JGI11643J11755_11759973	3300000787	JGI11643J11755_11759973	3300000787 assembled JGI11643J11755_11759973	vc_58917	Environmental	Terrestrial	Soil	Unclassified	Terrestrial(soil)	Soil microbial communities from Great Prairies (Kansas, Wisconsin and Iowa)	Soil microbial communities from Great Prairies - Iowa, Continuous Corn soil (Iowa, Continuous Corn soil, Oct 2012 Assem MSU hiseq+gaii)	Ga0026030	Gp0052523	Gs0060780	PRJNA336855	SAMN05518500	39.0042816	-77.1012173	0.352941								pfam04095,pfam11750	cultivation of prairie	cultivated prairie soil	cultivated prairie soil
3300000787_____JGI11643J11755_11761010	3300000787	JGI11643J11755_11761010	3300000787 assembled JGI11643J11755_11761010	sg_246889	Environmental	Terrestrial	Soil	Unclassified	Terrestrial(soil)	Soil microbial communities from Great Prairies (Kansas, Wisconsin and Iowa)	Soil microbial communities from Great Prairies - Iowa, Continuous Corn soil (Iowa, Continuous Corn soil, Oct 2012 Assem MSU hiseq+gaii)	Ga0026030	Gp0052523	Gs0060780	PRJNA336855	SAMN05518500	39.0042816	-77.1012173	0.583333								pfam01844,pfam02739,pfam02867,pfam13482	cultivation of prairie	cultivated prairie soil	cultivated prairie soil
3300000787_____JGI11643J11755_11762015	3300000787	JGI11643J11755_11762015	3300000787 assembled JGI11643J11755_11762015	vc_17775	Environmental	Terrestrial	Soil	Unclassified	Terrestrial(soil)	Soil microbial communities from Great Prairies (Kansas, Wisconsin and Iowa)	Soil microbial communities from Great Prairies - Iowa, Continuous Corn soil (Iowa, Continuous Corn soil, Oct 2012 Assem MSU hiseq+gaii)	Ga0026030	Gp0052523	Gs0060780	PRJNA336855	SAMN05518500	39.0042816	-77.1012173	0.5								pfam00271,pfam04851,pfam06841,pfam07068	cultivation of prairie	cultivated prairie soil	cultivated prairie soil
3300000787_____JGI11643J11755_11762122	3300000787	JGI11643J11755_11762122	3300000787 assembled JGI11643J11755_11762122	sg_246890	Environmental	Terrestrial	Soil	Unclassified	Terrestrial(soil)	Soil microbial communities from Great Prairies (Kansas, Wisconsin and Iowa)	Soil microbial communities from Great Prairies - Iowa, Continuous Corn soil (Iowa, Continuous Corn soil, Oct 2012 Assem MSU hiseq+gaii)	Ga0026030	Gp0052523	Gs0060780	PRJNA336855	SAMN05518500	39.0042816	-77.1012173	0.5								pfam00182	cultivation of prairie	cultivated prairie soil	cultivated prairie soil
3300000787_____JGI11643J11755_11764233	3300000787	JGI11643J11755_11764233	3300000787 assembled JGI11643J11755_11764233	sg_246891	Environmental	Terrestrial	Soil	Unclassified	Terrestrial(soil)	Soil microbial communities from Great Prairies (Kansas, Wisconsin and Iowa)	Soil microbial communities from Great Prairies - Iowa, Continuous Corn soil (Iowa, Continuous Corn soil, Oct 2012 Assem MSU hiseq+gaii)	Ga0026030	Gp0052523	Gs0060780	PRJNA336855	SAMN05518500	39.0042816	-77.1012173	0.454545								pfam00535,pfam05050	cultivation of prairie	cultivated prairie soil	cultivated prairie soil
3300000787_____JGI11643J11755_11767491	3300000787	JGI11643J11755_11767491	3300000787 assembled JGI11643J11755_11767491	vc_56541	Environmental	Terrestrial	Soil	Unclassified	Terrestrial(soil)	Soil microbial communities from Great Prairies (Kansas, Wisconsin and Iowa)	Soil microbial communities from Great Prairies - Iowa, Continuous Corn soil (Iowa, Continuous Corn soil, Oct 2012 Assem MSU hiseq+gaii)	Ga0026030	Gp0052523	Gs0060780	PRJNA336855	SAMN05518500	39.0042816	-77.1012173	0.727273								pfam05521	cultivation of prairie	cultivated prairie soil	cultivated prairie soil
3300000787_____JGI11643J11755_11775681	3300000787	JGI11643J11755_11775681	3300000787 assembled JGI11643J11755_11775681	sg_246892	Environmental	Terrestrial	Soil	Unclassified	Terrestrial(soil)	Soil microbial communities from Great Prairies (Kansas, Wisconsin and Iowa)	Soil microbial communities from Great Prairies - Iowa, Continuous Corn soil (Iowa, Continuous Corn soil, Oct 2012 Assem MSU hiseq+gaii)	Ga0026030	Gp0052523	Gs0060780	PRJNA336855	SAMN05518500	39.0042816	-77.1012173	0.6									cultivation of prairie	cultivated prairie soil	cultivated prairie soil
3300000787_____JGI11643J11755_11788959	3300000787	JGI11643J11755_11788959	3300000787 assembled JGI11643J11755_11788959	vc_34974	Environmental	Terrestrial	Soil	Unclassified	Terrestrial(soil)	Soil microbial communities from Great Prairies (Kansas, Wisconsin and Iowa)	Soil microbial communities from Great Prairies - Iowa, Continuous Corn soil (Iowa, Continuous Corn soil, Oct 2012 Assem MSU hiseq+gaii)	Ga0026030	Gp0052523	Gs0060780	PRJNA336855	SAMN05518500	39.0042816	-77.1012173	0.466667								pfam11651	cultivation of prairie	cultivated prairie soil	cultivated prairie soil
3300000787_____JGI11643J11755_11791707	3300000787	JGI11643J11755_11791707	3300000787 assembled JGI11643J11755_11791707	sg_246893	Environmental	Terrestrial	Soil	Unclassified	Terrestrial(soil)	Soil microbial communities from Great Prairies (Kansas, Wisconsin and Iowa)	Soil microbial communities from Great Prairies - Iowa, Continuous Corn soil (Iowa, Continuous Corn soil, Oct 2012 Assem MSU hiseq+gaii)	Ga0026030	Gp0052523	Gs0060780	PRJNA336855	SAMN05518500	39.0042816	-77.1012173	0.416667								pfam01476,pfam02086	cultivation of prairie	cultivated prairie soil	cultivated prairie soil
3300000787_____JGI11643J11755_11795022	3300000787	JGI11643J11755_11795022	3300000787 assembled JGI11643J11755_11795022	vc_17852	Environmental	Terrestrial	Soil	Unclassified	Terrestrial(soil)	Soil microbial communities from Great Prairies (Kansas, Wisconsin and Iowa)	Soil microbial communities from Great Prairies - Iowa, Continuous Corn soil (Iowa, Continuous Corn soil, Oct 2012 Assem MSU hiseq+gaii)	Ga0026030	Gp0052523	Gs0060780	PRJNA336855	SAMN05518500	39.0042816	-77.1012173	0.277778								pfam00271,pfam00476,pfam01612	cultivation of prairie	cultivated prairie soil	cultivated prairie soil
3300000787_____JGI11643J11755_11799932	3300000787	JGI11643J11755_11799932	3300000787 assembled JGI11643J11755_11799932	vc_17774	Environmental	Terrestrial	Soil	Unclassified	Terrestrial(soil)	Soil microbial communities from Great Prairies (Kansas, Wisconsin and Iowa)	Soil microbial communities from Great Prairies - Iowa, Continuous Corn soil (Iowa, Continuous Corn soil, Oct 2012 Assem MSU hiseq+gaii)	Ga0026030	Gp0052523	Gs0060780	PRJNA336855	SAMN05518500	39.0042816	-77.1012173	0.238095								pfam01527,pfam06067	cultivation of prairie	cultivated prairie soil	cultivated prairie soil
3300000787_____JGI11643J11755_11834282	3300000787	JGI11643J11755_11834282	3300000787 assembled JGI11643J11755_11834282	vc_8684	Environmental	Terrestrial	Soil	Unclassified	Terrestrial(soil)	Soil microbial communities from Great Prairies (Kansas, Wisconsin and Iowa)	Soil microbial communities from Great Prairies - Iowa, Continuous Corn soil (Iowa, Continuous Corn soil, Oct 2012 Assem MSU hiseq+gaii)	Ga0026030	Gp0052523	Gs0060780	PRJNA336855	SAMN05518500	39.0042816	-77.1012173	0.538462								pfam05709,pfam10145	cultivation of prairie	cultivated prairie soil	cultivated prairie soil
3300000787_____JGI11643J11755_11847606	3300000787	JGI11643J11755_11847606	3300000787 assembled JGI11643J11755_11847606	vc_13607	Environmental	Terrestrial	Soil	Unclassified	Terrestrial(soil)	Soil microbial communities from Great Prairies (Kansas, Wisconsin and Iowa)	Soil microbial communities from Great Prairies - Iowa, Continuous Corn soil (Iowa, Continuous Corn soil, Oct 2012 Assem MSU hiseq+gaii)	Ga0026030	Gp0052523	Gs0060780	PRJNA336855	SAMN05518500	39.0042816	-77.1012173	0.545455								pfam04965	cultivation of prairie	cultivated prairie soil	cultivated prairie soil
3300000890_____JGI11643J12802_10000375	3300000890	JGI11643J12802_10000375	3300000890 assembled JGI11643J12802_10000375	vc_13610	Environmental	Terrestrial	Soil	Unclassified	Terrestrial(soil)	Soil microbial communities from Great Prairies (Kansas, Wisconsin and Iowa)	Soil microbial communities from Great Prairies - Iowa, Continuous Corn soil (Iowa, Continuous Corn soil, Sept. 2012 Assem JGI Velvet)	Ga0026031	Gp0052523	Gs0060780	PRJNA336855	SAMN05518500	39.0042816	-77.1012173	0.461538								pfam07799,pfam09356,pfam13550	cultivation of prairie	cultivated prairie soil	cultivated prairie soil
3300000890_____JGI11643J12802_10002157	3300000890	JGI11643J12802_10002157	3300000890 assembled JGI11643J12802_10002157	sg_246923	Environmental	Terrestrial	Soil	Unclassified	Terrestrial(soil)	Soil microbial communities from Great Prairies (Kansas, Wisconsin and Iowa)	Soil microbial communities from Great Prairies - Iowa, Continuous Corn soil (Iowa, Continuous Corn soil, Sept. 2012 Assem JGI Velvet)	Ga0026031	Gp0052523	Gs0060780	PRJNA336855	SAMN05518500	39.0042816	-77.1012173	0.875								pfam03864	cultivation of prairie	cultivated prairie soil	cultivated prairie soil
3300000890_____JGI11643J12802_10002435	3300000890	JGI11643J12802_10002435	3300000890 assembled JGI11643J12802_10002435	vc_24080	Environmental	Terrestrial	Soil	Unclassified	Terrestrial(soil)	Soil microbial communities from Great Prairies (Kansas, Wisconsin and Iowa)	Soil microbial communities from Great Prairies - Iowa, Continuous Corn soil (Iowa, Continuous Corn soil, Sept. 2012 Assem JGI Velvet)	Ga0026031	Gp0052523	Gs0060780	PRJNA336855	SAMN05518500	39.0042816	-77.1012173	0.216216								pfam00535,pfam01471,pfam01844,pfam03237,pfam03592	cultivation of prairie	cultivated prairie soil	cultivated prairie soil
3300000890_____JGI11643J12802_10003984	3300000890	JGI11643J12802_10003984	3300000890 assembled JGI11643J12802_10003984	sg_246924	Environmental	Terrestrial	Soil	Unclassified	Terrestrial(soil)	Soil microbial communities from Great Prairies (Kansas, Wisconsin and Iowa)	Soil microbial communities from Great Prairies - Iowa, Continuous Corn soil (Iowa, Continuous Corn soil, Sept. 2012 Assem JGI Velvet)	Ga0026031	Gp0052523	Gs0060780	PRJNA336855	SAMN05518500	39.0042816	-77.1012173	0.384615								pfam03175,pfam05352	cultivation of prairie	cultivated prairie soil	cultivated prairie soil
3300000890_____JGI11643J12802_10005019	3300000890	JGI11643J12802_10005019	3300000890 assembled JGI11643J12802_10005019	vc_7085	Environmental	Terrestrial	Soil	Unclassified	Terrestrial(soil)	Soil microbial communities from Great Prairies (Kansas, Wisconsin and Iowa)	Soil microbial communities from Great Prairies - Iowa, Continuous Corn soil (Iowa, Continuous Corn soil, Sept. 2012 Assem JGI Velvet)	Ga0026031	Gp0052523	Gs0060780	PRJNA336855	SAMN05518500	39.0042816	-77.1012173	0.293103								pfam00152,pfam01381,pfam01464,pfam01555,pfam01973,pfam02195,pfam02348,pfam02732,pfam03237,pfam03969,pfam04404,pfam12844,pfam14449	cultivation of prairie	cultivated prairie soil	cultivated prairie soil
3300000890_____JGI11643J12802_10006377	3300000890	JGI11643J12802_10006377	3300000890 assembled JGI11643J12802_10006377	vc_24072	Environmental	Terrestrial	Soil	Unclassified	Terrestrial(soil)	Soil microbial communities from Great Prairies (Kansas, Wisconsin and Iowa)	Soil microbial communities from Great Prairies - Iowa, Continuous Corn soil (Iowa, Continuous Corn soil, Sept. 2012 Assem JGI Velvet)	Ga0026031	Gp0052523	Gs0060780	PRJNA336855	SAMN05518500	39.0042816	-77.1012173	0.144144								pfam00041,pfam00149,pfam00176,pfam00476,pfam01551,pfam01612,pfam01844,pfam05037,pfam07728,pfam10145,pfam10263,pfam12705,pfam13148,pfam13479	cultivation of prairie	cultivated prairie soil	cultivated prairie soil
3300000890_____JGI11643J12802_10013556	3300000890	JGI11643J12802_10013556	3300000890 assembled JGI11643J12802_10013556	vc_56230	Environmental	Terrestrial	Soil	Unclassified	Terrestrial(soil)	Soil microbial communities from Great Prairies (Kansas, Wisconsin and Iowa)	Soil microbial communities from Great Prairies - Iowa, Continuous Corn soil (Iowa, Continuous Corn soil, Sept. 2012 Assem JGI Velvet)	Ga0026031	Gp0052523	Gs0060780	PRJNA336855	SAMN05518500	39.0042816	-77.1012173	0.278689								pfam00476,pfam00574,pfam00589,pfam01541,pfam01612,pfam02086,pfam03237,pfam05565,pfam08291,pfam08706,pfam10145,pfam12684,pfam13604,pfam13884	cultivation of prairie	cultivated prairie soil	cultivated prairie soil
3300000890_____JGI11643J12802_10014672	3300000890	JGI11643J12802_10014672	3300000890 assembled JGI11643J12802_10014672	vc_13606	Environmental	Terrestrial	Soil	Unclassified	Terrestrial(soil)	Soil microbial communities from Great Prairies (Kansas, Wisconsin and Iowa)	Soil microbial communities from Great Prairies - Iowa, Continuous Corn soil (Iowa, Continuous Corn soil, Sept. 2012 Assem JGI Velvet)	Ga0026031	Gp0052523	Gs0060780	PRJNA336855	SAMN05518500	39.0042816	-77.1012173	0.439394								pfam00589,pfam01381,pfam01402,pfam01656,pfam02599,pfam03062,pfam03237,pfam04233,pfam04448,pfam04586,pfam04860,pfam04865,pfam04883,pfam04984,pfam05016,pfam05065,pfam05135,pfam05521,pfam05838,pfam05954,pfam06067,pfam06356,pfam06890,pfam07157,pfam07409,pfam09374,pfam10076,pfam10109,pfam10618,pfam10948,pfam12844,pfam13472	cultivation of prairie	cultivated prairie soil	cultivated prairie soil
3300000890_____JGI11643J12802_10017676	3300000890	JGI11643J12802_10017676	3300000890 assembled JGI11643J12802_10017676	vc_34858	Environmental	Terrestrial	Soil	Unclassified	Terrestrial(soil)	Soil microbial communities from Great Prairies (Kansas, Wisconsin and Iowa)	Soil microbial communities from Great Prairies - Iowa, Continuous Corn soil (Iowa, Continuous Corn soil, Sept. 2012 Assem JGI Velvet)	Ga0026031	Gp0052523	Gs0060780	PRJNA336855	SAMN05518500	39.0042816	-77.1012173	0.454545								pfam04466	cultivation of prairie	cultivated prairie soil	cultivated prairie soil
3300000890_____JGI11643J12802_10018195	3300000890	JGI11643J12802_10018195	3300000890 assembled JGI11643J12802_10018195	vc_17776	Environmental	Terrestrial	Soil	Unclassified	Terrestrial(soil)	Soil microbial communities from Great Prairies (Kansas, Wisconsin and Iowa)	Soil microbial communities from Great Prairies - Iowa, Continuous Corn soil (Iowa, Continuous Corn soil, Sept. 2012 Assem JGI Velvet)	Ga0026031	Gp0052523	Gs0060780	PRJNA336855	SAMN05518500	39.0042816	-77.1012173	0.244444								pfam00476,pfam01555,pfam01612,pfam02195,pfam02867,pfam03167,pfam12705,pfam13148,pfam13479,pfam13539	cultivation of prairie	cultivated prairie soil	cultivated prairie soil
3300000890_____JGI11643J12802_10018643	3300000890	JGI11643J12802_10018643	3300000890 assembled JGI11643J12802_10018643	sg_246925	Environmental	Terrestrial	Soil	Unclassified	Terrestrial(soil)	Soil microbial communities from Great Prairies (Kansas, Wisconsin and Iowa)	Soil microbial communities from Great Prairies - Iowa, Continuous Corn soil (Iowa, Continuous Corn soil, Sept. 2012 Assem JGI Velvet)	Ga0026031	Gp0052523	Gs0060780	PRJNA336855	SAMN05518500	39.0042816	-77.1012173	0.234375								pfam00313,pfam01402,pfam01656,pfam03237,pfam03837,pfam04448,pfam11651,pfam12684,pfam13356	cultivation of prairie	cultivated prairie soil	cultivated prairie soil
3300000890_____JGI11643J12802_10019271	3300000890	JGI11643J12802_10019271	3300000890 assembled JGI11643J12802_10019271	vc_34801	Environmental	Terrestrial	Soil	Unclassified	Terrestrial(soil)	Soil microbial communities from Great Prairies (Kansas, Wisconsin and Iowa)	Soil microbial communities from Great Prairies - Iowa, Continuous Corn soil (Iowa, Continuous Corn soil, Sept. 2012 Assem JGI Velvet)	Ga0026031	Gp0052523	Gs0060780	PRJNA336855	SAMN05518500	39.0042816	-77.1012173	0.5									cultivation of prairie	cultivated prairie soil	cultivated prairie soil
3300000890_____JGI11643J12802_10020537	3300000890	JGI11643J12802_10020537	3300000890 assembled JGI11643J12802_10020537	vc_56248	Environmental	Terrestrial	Soil	Unclassified	Terrestrial(soil)	Soil microbial communities from Great Prairies (Kansas, Wisconsin and Iowa)	Soil microbial communities from Great Prairies - Iowa, Continuous Corn soil (Iowa, Continuous Corn soil, Sept. 2012 Assem JGI Velvet)	Ga0026031	Gp0052523	Gs0060780	PRJNA336855	SAMN05518500	39.0042816	-77.1012173	0.384615								pfam00589,pfam03009,pfam14659	cultivation of prairie	cultivated prairie soil	cultivated prairie soil
3300000890_____JGI11643J12802_10024902	3300000890	JGI11643J12802_10024902	3300000890 assembled JGI11643J12802_10024902	vc_34807	Environmental	Terrestrial	Soil	Unclassified	Terrestrial(soil)	Soil microbial communities from Great Prairies (Kansas, Wisconsin and Iowa)	Soil microbial communities from Great Prairies - Iowa, Continuous Corn soil (Iowa, Continuous Corn soil, Sept. 2012 Assem JGI Velvet)	Ga0026031	Gp0052523	Gs0060780	PRJNA336855	SAMN05518500	39.0042816	-77.1012173	0.5								pfam04586,pfam04860,pfam05065	cultivation of prairie	cultivated prairie soil	cultivated prairie soil
3300000890_____JGI11643J12802_10025531	3300000890	JGI11643J12802_10025531	3300000890 assembled JGI11643J12802_10025531	vc_8684	Environmental	Terrestrial	Soil	Unclassified	Terrestrial(soil)	Soil microbial communities from Great Prairies (Kansas, Wisconsin and Iowa)	Soil microbial communities from Great Prairies - Iowa, Continuous Corn soil (Iowa, Continuous Corn soil, Sept. 2012 Assem JGI Velvet)	Ga0026031	Gp0052523	Gs0060780	PRJNA336855	SAMN05518500	39.0042816	-77.1012173	0.5								pfam05709,pfam10145	cultivation of prairie	cultivated prairie soil	cultivated prairie soil
3300000890_____JGI11643J12802_10029500	3300000890	JGI11643J12802_10029500	3300000890 assembled JGI11643J12802_10029500	vc_13610	Environmental	Terrestrial	Soil	Unclassified	Terrestrial(soil)	Soil microbial communities from Great Prairies (Kansas, Wisconsin and Iowa)	Soil microbial communities from Great Prairies - Iowa, Continuous Corn soil (Iowa, Continuous Corn soil, Sept. 2012 Assem JGI Velvet)	Ga0026031	Gp0052523	Gs0060780	PRJNA336855	SAMN05518500	39.0042816	-77.1012173	0.636364								pfam00176,pfam00476,pfam01343,pfam02831,pfam02924,pfam03864,pfam05136,pfam05876	cultivation of prairie	cultivated prairie soil	cultivated prairie soil
3300000890_____JGI11643J12802_10031772	3300000890	JGI11643J12802_10031772	3300000890 assembled JGI11643J12802_10031772	vc_24082	Environmental	Terrestrial	Soil	Unclassified	Terrestrial(soil)	Soil microbial communities from Great Prairies (Kansas, Wisconsin and Iowa)	Soil microbial communities from Great Prairies - Iowa, Continuous Corn soil (Iowa, Continuous Corn soil, Sept. 2012 Assem JGI Velvet)	Ga0026031	Gp0052523	Gs0060780	PRJNA336855	SAMN05518500	39.0042816	-77.1012173	0.8								pfam00166,pfam03237	cultivation of prairie	cultivated prairie soil	cultivated prairie soil
3300000890_____JGI11643J12802_10036764	3300000890	JGI11643J12802_10036764	3300000890 assembled JGI11643J12802_10036764	vc_56543	Environmental	Terrestrial	Soil	Unclassified	Terrestrial(soil)	Soil microbial communities from Great Prairies (Kansas, Wisconsin and Iowa)	Soil microbial communities from Great Prairies - Iowa, Continuous Corn soil (Iowa, Continuous Corn soil, Sept. 2012 Assem JGI Velvet)	Ga0026031	Gp0052523	Gs0060780	PRJNA336855	SAMN05518500	39.0042816	-77.1012173	0.384615								pfam00303,pfam00383,pfam00476,pfam01612,pfam03167,pfam12705,pfam13479	cultivation of prairie	cultivated prairie soil	cultivated prairie soil
3300000890_____JGI11643J12802_10048091	3300000890	JGI11643J12802_10048091	3300000890 assembled JGI11643J12802_10048091	vc_56241	Environmental	Terrestrial	Soil	Unclassified	Terrestrial(soil)	Soil microbial communities from Great Prairies (Kansas, Wisconsin and Iowa)	Soil microbial communities from Great Prairies - Iowa, Continuous Corn soil (Iowa, Continuous Corn soil, Sept. 2012 Assem JGI Velvet)	Ga0026031	Gp0052523	Gs0060780	PRJNA336855	SAMN05518500	39.0042816	-77.1012173	0.4375								pfam00877	cultivation of prairie	cultivated prairie soil	cultivated prairie soil
3300000890_____JGI11643J12802_10053064	3300000890	JGI11643J12802_10053064	3300000890 assembled JGI11643J12802_10053064	vc_13608	Environmental	Terrestrial	Soil	Unclassified	Terrestrial(soil)	Soil microbial communities from Great Prairies (Kansas, Wisconsin and Iowa)	Soil microbial communities from Great Prairies - Iowa, Continuous Corn soil (Iowa, Continuous Corn soil, Sept. 2012 Assem JGI Velvet)	Ga0026031	Gp0052523	Gs0060780	PRJNA336855	SAMN05518500	39.0042816	-77.1012173	0.296296								pfam01527,pfam03237,pfam06067,pfam12098	cultivation of prairie	cultivated prairie soil	cultivated prairie soil
3300000890_____JGI11643J12802_10057609	3300000890	JGI11643J12802_10057609	3300000890 assembled JGI11643J12802_10057609	vc_34953	Environmental	Terrestrial	Soil	Unclassified	Terrestrial(soil)	Soil microbial communities from Great Prairies (Kansas, Wisconsin and Iowa)	Soil microbial communities from Great Prairies - Iowa, Continuous Corn soil (Iowa, Continuous Corn soil, Sept. 2012 Assem JGI Velvet)	Ga0026031	Gp0052523	Gs0060780	PRJNA336855	SAMN05518500	39.0042816	-77.1012173	0.846154								pfam04883,pfam13264,pfam13554	cultivation of prairie	cultivated prairie soil	cultivated prairie soil
3300000890_____JGI11643J12802_10060858	3300000890	JGI11643J12802_10060858	3300000890 assembled JGI11643J12802_10060858	vc_24086	Environmental	Terrestrial	Soil	Unclassified	Terrestrial(soil)	Soil microbial communities from Great Prairies (Kansas, Wisconsin and Iowa)	Soil microbial communities from Great Prairies - Iowa, Continuous Corn soil (Iowa, Continuous Corn soil, Sept. 2012 Assem JGI Velvet)	Ga0026031	Gp0052523	Gs0060780	PRJNA336855	SAMN05518500	39.0042816	-77.1012173	0.25								pfam03237,pfam13414	cultivation of prairie	cultivated prairie soil	cultivated prairie soil
3300000890_____JGI11643J12802_10062179	3300000890	JGI11643J12802_10062179	3300000890 assembled JGI11643J12802_10062179	vc_24084	Environmental	Terrestrial	Soil	Unclassified	Terrestrial(soil)	Soil microbial communities from Great Prairies (Kansas, Wisconsin and Iowa)	Soil microbial communities from Great Prairies - Iowa, Continuous Corn soil (Iowa, Continuous Corn soil, Sept. 2012 Assem JGI Velvet)	Ga0026031	Gp0052523	Gs0060780	PRJNA336855	SAMN05518500	39.0042816	-77.1012173	0.4								pfam04055,pfam05521,pfam06199,pfam08241,pfam11367,pfam11836,pfam13186	cultivation of prairie	cultivated prairie soil	cultivated prairie soil
3300000890_____JGI11643J12802_10067033	3300000890	JGI11643J12802_10067033	3300000890 assembled JGI11643J12802_10067033	vc_7086	Environmental	Terrestrial	Soil	Unclassified	Terrestrial(soil)	Soil microbial communities from Great Prairies (Kansas, Wisconsin and Iowa)	Soil microbial communities from Great Prairies - Iowa, Continuous Corn soil (Iowa, Continuous Corn soil, Sept. 2012 Assem JGI Velvet)	Ga0026031	Gp0052523	Gs0060780	PRJNA336855	SAMN05518500	39.0042816	-77.1012173	0.275862								pfam08273	cultivation of prairie	cultivated prairie soil	cultivated prairie soil
3300000890_____JGI11643J12802_10071885	3300000890	JGI11643J12802_10071885	3300000890 assembled JGI11643J12802_10071885	vc_10794	Environmental	Terrestrial	Soil	Unclassified	Terrestrial(soil)	Soil microbial communities from Great Prairies (Kansas, Wisconsin and Iowa)	Soil microbial communities from Great Prairies - Iowa, Continuous Corn soil (Iowa, Continuous Corn soil, Sept. 2012 Assem JGI Velvet)	Ga0026031	Gp0052523	Gs0060780	PRJNA336855	SAMN05518500	39.0042816	-77.1012173	0.6								pfam09343,pfam13550	cultivation of prairie	cultivated prairie soil	cultivated prairie soil
3300000890_____JGI11643J12802_10074544	3300000890	JGI11643J12802_10074544	3300000890 assembled JGI11643J12802_10074544	vc_34859	Environmental	Terrestrial	Soil	Unclassified	Terrestrial(soil)	Soil microbial communities from Great Prairies (Kansas, Wisconsin and Iowa)	Soil microbial communities from Great Prairies - Iowa, Continuous Corn soil (Iowa, Continuous Corn soil, Sept. 2012 Assem JGI Velvet)	Ga0026031	Gp0052523	Gs0060780	PRJNA336855	SAMN05518500	39.0042816	-77.1012173	0.5								pfam00959,pfam11651,pfam13518	cultivation of prairie	cultivated prairie soil	cultivated prairie soil
3300000890_____JGI11643J12802_10078634	3300000890	JGI11643J12802_10078634	3300000890 assembled JGI11643J12802_10078634	vc_24085	Environmental	Terrestrial	Soil	Unclassified	Terrestrial(soil)	Soil microbial communities from Great Prairies (Kansas, Wisconsin and Iowa)	Soil microbial communities from Great Prairies - Iowa, Continuous Corn soil (Iowa, Continuous Corn soil, Sept. 2012 Assem JGI Velvet)	Ga0026031	Gp0052523	Gs0060780	PRJNA336855	SAMN05518500	39.0042816	-77.1012173	0.5								pfam05396,pfam06941,pfam11351,pfam11651,pfam12236	cultivation of prairie	cultivated prairie soil	cultivated prairie soil
3300000890_____JGI11643J12802_10083784	3300000890	JGI11643J12802_10083784	3300000890 assembled JGI11643J12802_10083784	sg_246926	Environmental	Terrestrial	Soil	Unclassified	Terrestrial(soil)	Soil microbial communities from Great Prairies (Kansas, Wisconsin and Iowa)	Soil microbial communities from Great Prairies - Iowa, Continuous Corn soil (Iowa, Continuous Corn soil, Sept. 2012 Assem JGI Velvet)	Ga0026031	Gp0052523	Gs0060780	PRJNA336855	SAMN05518500	39.0042816	-77.1012173	0.294118								pfam00271,pfam11672,pfam13392	cultivation of prairie	cultivated prairie soil	cultivated prairie soil
3300000890_____JGI11643J12802_10086495	3300000890	JGI11643J12802_10086495	3300000890 assembled JGI11643J12802_10086495	vc_8684	Environmental	Terrestrial	Soil	Unclassified	Terrestrial(soil)	Soil microbial communities from Great Prairies (Kansas, Wisconsin and Iowa)	Soil microbial communities from Great Prairies - Iowa, Continuous Corn soil (Iowa, Continuous Corn soil, Sept. 2012 Assem JGI Velvet)	Ga0026031	Gp0052523	Gs0060780	PRJNA336855	SAMN05518500	39.0042816	-77.1012173	0.416667								pfam00383,pfam06074,pfam10123	cultivation of prairie	cultivated prairie soil	cultivated prairie soil
3300000890_____JGI11643J12802_10105809	3300000890	JGI11643J12802_10105809	3300000890 assembled JGI11643J12802_10105809	vc_13611	Environmental	Terrestrial	Soil	Unclassified	Terrestrial(soil)	Soil microbial communities from Great Prairies (Kansas, Wisconsin and Iowa)	Soil microbial communities from Great Prairies - Iowa, Continuous Corn soil (Iowa, Continuous Corn soil, Sept. 2012 Assem JGI Velvet)	Ga0026031	Gp0052523	Gs0060780	PRJNA336855	SAMN05518500	39.0042816	-77.1012173	0.611111								pfam07484	cultivation of prairie	cultivated prairie soil	cultivated prairie soil
3300000890_____JGI11643J12802_10107896	3300000890	JGI11643J12802_10107896	3300000890 assembled JGI11643J12802_10107896	vc_58916	Environmental	Terrestrial	Soil	Unclassified	Terrestrial(soil)	Soil microbial communities from Great Prairies (Kansas, Wisconsin and Iowa)	Soil microbial communities from Great Prairies - Iowa, Continuous Corn soil (Iowa, Continuous Corn soil, Sept. 2012 Assem JGI Velvet)	Ga0026031	Gp0052523	Gs0060780	PRJNA336855	SAMN05518500	39.0042816	-77.1012173	0.9								pfam04586,pfam04984,pfam05065,pfam05135,pfam05521,pfam10948	cultivation of prairie	cultivated prairie soil	cultivated prairie soil
3300000890_____JGI11643J12802_10118885	3300000890	JGI11643J12802_10118885	3300000890 assembled JGI11643J12802_10118885	vc_5946	Environmental	Terrestrial	Soil	Unclassified	Terrestrial(soil)	Soil microbial communities from Great Prairies (Kansas, Wisconsin and Iowa)	Soil microbial communities from Great Prairies - Iowa, Continuous Corn soil (Iowa, Continuous Corn soil, Sept. 2012 Assem JGI Velvet)	Ga0026031	Gp0052523	Gs0060780	PRJNA336855	SAMN05518500	39.0042816	-77.1012173	0.392857								pfam02368,pfam10145	cultivation of prairie	cultivated prairie soil	cultivated prairie soil
3300000890_____JGI11643J12802_10163212	3300000890	JGI11643J12802_10163212	3300000890 assembled JGI11643J12802_10163212	vc_17772	Environmental	Terrestrial	Soil	Unclassified	Terrestrial(soil)	Soil microbial communities from Great Prairies (Kansas, Wisconsin and Iowa)	Soil microbial communities from Great Prairies - Iowa, Continuous Corn soil (Iowa, Continuous Corn soil, Sept. 2012 Assem JGI Velvet)	Ga0026031	Gp0052523	Gs0060780	PRJNA336855	SAMN05518500	39.0042816	-77.1012173	0.555556								pfam11651	cultivation of prairie	cultivated prairie soil	cultivated prairie soil
3300000890_____JGI11643J12802_10177815	3300000890	JGI11643J12802_10177815	3300000890 assembled JGI11643J12802_10177815	vc_3671	Environmental	Terrestrial	Soil	Unclassified	Terrestrial(soil)	Soil microbial communities from Great Prairies (Kansas, Wisconsin and Iowa)	Soil microbial communities from Great Prairies - Iowa, Continuous Corn soil (Iowa, Continuous Corn soil, Sept. 2012 Assem JGI Velvet)	Ga0026031	Gp0052523	Gs0060780	PRJNA336855	SAMN05518500	39.0042816	-77.1012173	0.833333									cultivation of prairie	cultivated prairie soil	cultivated prairie soil
3300000890_____JGI11643J12802_10191061	3300000890	JGI11643J12802_10191061	3300000890 assembled JGI11643J12802_10191061	vc_56545	Environmental	Terrestrial	Soil	Unclassified	Terrestrial(soil)	Soil microbial communities from Great Prairies (Kansas, Wisconsin and Iowa)	Soil microbial communities from Great Prairies - Iowa, Continuous Corn soil (Iowa, Continuous Corn soil, Sept. 2012 Assem JGI Velvet)	Ga0026031	Gp0052523	Gs0060780	PRJNA336855	SAMN05518500	39.0042816	-77.1012173	0.857143								pfam03354,pfam04586,pfam04860,pfam05065	cultivation of prairie	cultivated prairie soil	cultivated prairie soil
3300000890_____JGI11643J12802_10212747	3300000890	JGI11643J12802_10212747	3300000890 assembled JGI11643J12802_10212747	sg_246927	Environmental	Terrestrial	Soil	Unclassified	Terrestrial(soil)	Soil microbial communities from Great Prairies (Kansas, Wisconsin and Iowa)	Soil microbial communities from Great Prairies - Iowa, Continuous Corn soil (Iowa, Continuous Corn soil, Sept. 2012 Assem JGI Velvet)	Ga0026031	Gp0052523	Gs0060780	PRJNA336855	SAMN05518500	39.0042816	-77.1012173	0.178571								pfam00176,pfam00196,pfam00271,pfam02511,pfam05037,pfam12705,pfam13148,pfam13479,pfam13744	cultivation of prairie	cultivated prairie soil	cultivated prairie soil
3300000890_____JGI11643J12802_10227312	3300000890	JGI11643J12802_10227312	3300000890 assembled JGI11643J12802_10227312	sg_246928	Environmental	Terrestrial	Soil	Unclassified	Terrestrial(soil)	Soil microbial communities from Great Prairies (Kansas, Wisconsin and Iowa)	Soil microbial communities from Great Prairies - Iowa, Continuous Corn soil (Iowa, Continuous Corn soil, Sept. 2012 Assem JGI Velvet)	Ga0026031	Gp0052523	Gs0060780	PRJNA336855	SAMN05518500	39.0042816	-77.1012173	0.416667								pfam13479	cultivation of prairie	cultivated prairie soil	cultivated prairie soil
3300000890_____JGI11643J12802_10238142	3300000890	JGI11643J12802_10238142	3300000890 assembled JGI11643J12802_10238142	vc_17814	Environmental	Terrestrial	Soil	Unclassified	Terrestrial(soil)	Soil microbial communities from Great Prairies (Kansas, Wisconsin and Iowa)	Soil microbial communities from Great Prairies - Iowa, Continuous Corn soil (Iowa, Continuous Corn soil, Sept. 2012 Assem JGI Velvet)	Ga0026031	Gp0052523	Gs0060780	PRJNA336855	SAMN05518500	39.0042816	-77.1012173	0.833333									cultivation of prairie	cultivated prairie soil	cultivated prairie soil
3300000890_____JGI11643J12802_10281099	3300000890	JGI11643J12802_10281099	3300000890 assembled JGI11643J12802_10281099	vc_5946	Environmental	Terrestrial	Soil	Unclassified	Terrestrial(soil)	Soil microbial communities from Great Prairies (Kansas, Wisconsin and Iowa)	Soil microbial communities from Great Prairies - Iowa, Continuous Corn soil (Iowa, Continuous Corn soil, Sept. 2012 Assem JGI Velvet)	Ga0026031	Gp0052523	Gs0060780	PRJNA336855	SAMN05518500	39.0042816	-77.1012173	0.285714								pfam12224,pfam13522	cultivation of prairie	cultivated prairie soil	cultivated prairie soil
3300000890_____JGI11643J12802_10303441	3300000890	JGI11643J12802_10303441	3300000890 assembled JGI11643J12802_10303441	vc_24135	Environmental	Terrestrial	Soil	Unclassified	Terrestrial(soil)	Soil microbial communities from Great Prairies (Kansas, Wisconsin and Iowa)	Soil microbial communities from Great Prairies - Iowa, Continuous Corn soil (Iowa, Continuous Corn soil, Sept. 2012 Assem JGI Velvet)	Ga0026031	Gp0052523	Gs0060780	PRJNA336855	SAMN05518500	39.0042816	-77.1012173	1								pfam04865,pfam05954,pfam06890,pfam07157,pfam07409	cultivation of prairie	cultivated prairie soil	cultivated prairie soil
3300000890_____JGI11643J12802_10344063	3300000890	JGI11643J12802_10344063	3300000890 assembled JGI11643J12802_10344063	vc_7087	Environmental	Terrestrial	Soil	Unclassified	Terrestrial(soil)	Soil microbial communities from Great Prairies (Kansas, Wisconsin and Iowa)	Soil microbial communities from Great Prairies - Iowa, Continuous Corn soil (Iowa, Continuous Corn soil, Sept. 2012 Assem JGI Velvet)	Ga0026031	Gp0052523	Gs0060780	PRJNA336855	SAMN05518500	39.0042816	-77.1012173	0.217391								pfam00303,pfam01503,pfam01520,pfam12684,pfam13884	cultivation of prairie	cultivated prairie soil	cultivated prairie soil
3300000890_____JGI11643J12802_10364992	3300000890	JGI11643J12802_10364992	3300000890 assembled JGI11643J12802_10364992	vc_34808	Environmental	Terrestrial	Soil	Unclassified	Terrestrial(soil)	Soil microbial communities from Great Prairies (Kansas, Wisconsin and Iowa)	Soil microbial communities from Great Prairies - Iowa, Continuous Corn soil (Iowa, Continuous Corn soil, Sept. 2012 Assem JGI Velvet)	Ga0026031	Gp0052523	Gs0060780	PRJNA336855	SAMN05518500	39.0042816	-77.1012173	0.857143								pfam03354,pfam08230	cultivation of prairie	cultivated prairie soil	cultivated prairie soil
3300000890_____JGI11643J12802_10530524	3300000890	JGI11643J12802_10530524	3300000890 assembled JGI11643J12802_10530524	vc_59784	Environmental	Terrestrial	Soil	Unclassified	Terrestrial(soil)	Soil microbial communities from Great Prairies (Kansas, Wisconsin and Iowa)	Soil microbial communities from Great Prairies - Iowa, Continuous Corn soil (Iowa, Continuous Corn soil, Sept. 2012 Assem JGI Velvet)	Ga0026031	Gp0052523	Gs0060780	PRJNA336855	SAMN05518500	39.0042816	-77.1012173	0.833333									cultivation of prairie	cultivated prairie soil	cultivated prairie soil
3300000890_____JGI11643J12802_10864578	3300000890	JGI11643J12802_10864578	3300000890 assembled JGI11643J12802_10864578	sg_246929	Environmental	Terrestrial	Soil	Unclassified	Terrestrial(soil)	Soil microbial communities from Great Prairies (Kansas, Wisconsin and Iowa)	Soil microbial communities from Great Prairies - Iowa, Continuous Corn soil (Iowa, Continuous Corn soil, Sept. 2012 Assem JGI Velvet)	Ga0026031	Gp0052523	Gs0060780	PRJNA336855	SAMN05518500	39.0042816	-77.1012173	0.454545								pfam00535,pfam01370,pfam04466,pfam11651	cultivation of prairie	cultivated prairie soil	cultivated prairie soil
3300000890_____JGI11643J12802_10866911	3300000890	JGI11643J12802_10866911	3300000890 assembled JGI11643J12802_10866911	vc_17770	Environmental	Terrestrial	Soil	Unclassified	Terrestrial(soil)	Soil microbial communities from Great Prairies (Kansas, Wisconsin and Iowa)	Soil microbial communities from Great Prairies - Iowa, Continuous Corn soil (Iowa, Continuous Corn soil, Sept. 2012 Assem JGI Velvet)	Ga0026031	Gp0052523	Gs0060780	PRJNA336855	SAMN05518500	39.0042816	-77.1012173	0.857143									cultivation of prairie	cultivated prairie soil	cultivated prairie soil
3300000890_____JGI11643J12802_11127954	3300000890	JGI11643J12802_11127954	3300000890 assembled JGI11643J12802_11127954	vc_17850	Environmental	Terrestrial	Soil	Unclassified	Terrestrial(soil)	Soil microbial communities from Great Prairies (Kansas, Wisconsin and Iowa)	Soil microbial communities from Great Prairies - Iowa, Continuous Corn soil (Iowa, Continuous Corn soil, Sept. 2012 Assem JGI Velvet)	Ga0026031	Gp0052523	Gs0060780	PRJNA336855	SAMN05518500	39.0042816	-77.1012173	0.625								pfam03237	cultivation of prairie	cultivated prairie soil	cultivated prairie soil
3300000891_____JGI10214J12806_10025867	3300000891	JGI10214J12806_10025867	3300000891 assembled JGI10214J12806_10025867	sg_246930	Environmental	Terrestrial	Soil	Unclassified	Terrestrial(soil)	Soil microbial communities from Great Prairies (Kansas, Wisconsin and Iowa)	Soil microbial communities from Great Prairies - Wisconsin, Continuous corn soil (Wisconsin, Continuous Corn soil, Oct. 2012 Assem JGI Velvet)	Ga0026749	Gp0051440	Gs0060780	0	SAMN00737747	43.303333	-89.334167	0.263158								pfam01464,pfam04586,pfam05136,pfam05345,pfam06763,pfam09956,pfam10124	cultivation of prairie	cultivated prairie soil	cultivated prairie soil
3300000891_____JGI10214J12806_10259752	3300000891	JGI10214J12806_10259752	3300000891 assembled JGI10214J12806_10259752	sg_246931	Environmental	Terrestrial	Soil	Unclassified	Terrestrial(soil)	Soil microbial communities from Great Prairies (Kansas, Wisconsin and Iowa)	Soil microbial communities from Great Prairies - Wisconsin, Continuous corn soil (Wisconsin, Continuous Corn soil, Oct. 2012 Assem JGI Velvet)	Ga0026749	Gp0051440	Gs0060780	0	SAMN00737747	43.303333	-89.334167	0.555556								pfam04860,pfam13385	cultivation of prairie	cultivated prairie soil	cultivated prairie soil
3300000953_____JGI11615J12901_10000320	3300000953	JGI11615J12901_10000320	3300000953 assembled JGI11615J12901_10000320	sg_246954	Environmental	Terrestrial	Soil	Unclassified	Terrestrial(soil)	Soil microbial communities from Great Prairies (Kansas, Wisconsin and Iowa)	Soil microbial communities from Great Prairies - Kansas Corn soil (Kansas, Cultivated Corn soil, Sept. 2012 Assem JGI Velvet)	Ga0026447	Gp0053311	Gs0060780	PRJNA337741	SAMN05518427	39.211666	-96.594768	0.428571								pfam00847,pfam03837,pfam04383,pfam04466,pfam05766,pfam05772,pfam08279,pfam10043,pfam11134,pfam11651,pfam12708,pfam13392,pfam13876	cultivation of prairie	cultivated prairie soil	cultivated prairie soil
3300000953_____JGI11615J12901_10001578	3300000953	JGI11615J12901_10001578	3300000953 assembled JGI11615J12901_10001578	sg_246955	Environmental	Terrestrial	Soil	Unclassified	Terrestrial(soil)	Soil microbial communities from Great Prairies (Kansas, Wisconsin and Iowa)	Soil microbial communities from Great Prairies - Kansas Corn soil (Kansas, Cultivated Corn soil, Sept. 2012 Assem JGI Velvet)	Ga0026447	Gp0053311	Gs0060780	PRJNA337741	SAMN05518427	39.211666	-96.594768	0.318182								pfam00202,pfam03781,pfam09414,pfam11750	cultivation of prairie	cultivated prairie soil	cultivated prairie soil
3300000953_____JGI11615J12901_10003110	3300000953	JGI11615J12901_10003110	3300000953 assembled JGI11615J12901_10003110	sg_246956	Environmental	Terrestrial	Soil	Unclassified	Terrestrial(soil)	Soil microbial communities from Great Prairies (Kansas, Wisconsin and Iowa)	Soil microbial communities from Great Prairies - Kansas Corn soil (Kansas, Cultivated Corn soil, Sept. 2012 Assem JGI Velvet)	Ga0026447	Gp0053311	Gs0060780	PRJNA337741	SAMN05518427	39.211666	-96.594768	0.333333								pfam00149,pfam08722	cultivation of prairie	cultivated prairie soil	cultivated prairie soil
3300000953_____JGI11615J12901_10003625	3300000953	JGI11615J12901_10003625	3300000953 assembled JGI11615J12901_10003625	sg_246957	Environmental	Terrestrial	Soil	Unclassified	Terrestrial(soil)	Soil microbial communities from Great Prairies (Kansas, Wisconsin and Iowa)	Soil microbial communities from Great Prairies - Kansas Corn soil (Kansas, Cultivated Corn soil, Sept. 2012 Assem JGI Velvet)	Ga0026447	Gp0053311	Gs0060780	PRJNA337741	SAMN05518427	39.211666	-96.594768	0.214286								pfam00476,pfam00959,pfam01555,pfam01612,pfam02195,pfam03167,pfam03819,pfam09152,pfam13148,pfam13479	cultivation of prairie	cultivated prairie soil	cultivated prairie soil
3300000953_____JGI11615J12901_10017359	3300000953	JGI11615J12901_10017359	3300000953 assembled JGI11615J12901_10017359	sg_246958	Environmental	Terrestrial	Soil	Unclassified	Terrestrial(soil)	Soil microbial communities from Great Prairies (Kansas, Wisconsin and Iowa)	Soil microbial communities from Great Prairies - Kansas Corn soil (Kansas, Cultivated Corn soil, Sept. 2012 Assem JGI Velvet)	Ga0026447	Gp0053311	Gs0060780	PRJNA337741	SAMN05518427	39.211666	-96.594768	0.233333								pfam00166,pfam00239,pfam01381,pfam01695,pfam02195,pfam02954,pfam03237,pfam04404,pfam04448,pfam04973,pfam13392,pfam13521,pfam13619,pfam13730	cultivation of prairie	cultivated prairie soil	cultivated prairie soil
3300000953_____JGI11615J12901_10022872	3300000953	JGI11615J12901_10022872	3300000953 assembled JGI11615J12901_10022872	sg_246959	Environmental	Terrestrial	Soil	Unclassified	Terrestrial(soil)	Soil microbial communities from Great Prairies (Kansas, Wisconsin and Iowa)	Soil microbial communities from Great Prairies - Kansas Corn soil (Kansas, Cultivated Corn soil, Sept. 2012 Assem JGI Velvet)	Ga0026447	Gp0053311	Gs0060780	PRJNA337741	SAMN05518427	39.211666	-96.594768	0.538462									cultivation of prairie	cultivated prairie soil	cultivated prairie soil
3300000953_____JGI11615J12901_10030610	3300000953	JGI11615J12901_10030610	3300000953 assembled JGI11615J12901_10030610	sg_246960	Environmental	Terrestrial	Soil	Unclassified	Terrestrial(soil)	Soil microbial communities from Great Prairies (Kansas, Wisconsin and Iowa)	Soil microbial communities from Great Prairies - Kansas Corn soil (Kansas, Cultivated Corn soil, Sept. 2012 Assem JGI Velvet)	Ga0026447	Gp0053311	Gs0060780	PRJNA337741	SAMN05518427	39.211666	-96.594768	0.555556								pfam02195	cultivation of prairie	cultivated prairie soil	cultivated prairie soil
3300000953_____JGI11615J12901_10046350	3300000953	JGI11615J12901_10046350	3300000953 assembled JGI11615J12901_10046350	sg_246961	Environmental	Terrestrial	Soil	Unclassified	Terrestrial(soil)	Soil microbial communities from Great Prairies (Kansas, Wisconsin and Iowa)	Soil microbial communities from Great Prairies - Kansas Corn soil (Kansas, Cultivated Corn soil, Sept. 2012 Assem JGI Velvet)	Ga0026447	Gp0053311	Gs0060780	PRJNA337741	SAMN05518427	39.211666	-96.594768	0.714286								pfam04984	cultivation of prairie	cultivated prairie soil	cultivated prairie soil
3300000953_____JGI11615J12901_10081731	3300000953	JGI11615J12901_10081731	3300000953 assembled JGI11615J12901_10081731	sg_246962	Environmental	Terrestrial	Soil	Unclassified	Terrestrial(soil)	Soil microbial communities from Great Prairies (Kansas, Wisconsin and Iowa)	Soil microbial communities from Great Prairies - Kansas Corn soil (Kansas, Cultivated Corn soil, Sept. 2012 Assem JGI Velvet)	Ga0026447	Gp0053311	Gs0060780	PRJNA337741	SAMN05518427	39.211666	-96.594768	0.185185								pfam01467,pfam01844,pfam07883	cultivation of prairie	cultivated prairie soil	cultivated prairie soil
3300000953_____JGI11615J12901_10126961	3300000953	JGI11615J12901_10126961	3300000953 assembled JGI11615J12901_10126961	sg_246963	Environmental	Terrestrial	Soil	Unclassified	Terrestrial(soil)	Soil microbial communities from Great Prairies (Kansas, Wisconsin and Iowa)	Soil microbial communities from Great Prairies - Kansas Corn soil (Kansas, Cultivated Corn soil, Sept. 2012 Assem JGI Velvet)	Ga0026447	Gp0053311	Gs0060780	PRJNA337741	SAMN05518427	39.211666	-96.594768	0.538462								pfam00534,pfam04965,pfam13385	cultivation of prairie	cultivated prairie soil	cultivated prairie soil
2088090014_____GPIPI_16496951	2088090014	GPIPI_16496951	2088090014 assembled GPIPI_16496951	vc_17767	Environmental	Terrestrial	Soil	Unclassified	Terrestrial(soil)	Soil microbial communities from Great Prairies (Kansas, Wisconsin and Iowa)	Soil microbial communities from Great Prairies - Iowa, Native Prairie soil (Iowa native prairie MSU Illumina assembly)	Ga0026337	Gp0052587	Gs0060780	PRJNA336856	SAMN05518501	39.0042816	-77.1012173	NA								pfam00535,pfam04149,pfam09458,pfam13692	cultivation of prairie	prairie soil	prairie soil
2088090014_____GPIPI_16499693	2088090014	GPIPI_16499693	2088090014 assembled GPIPI_16499693	sg_246420	Environmental	Terrestrial	Soil	Unclassified	Terrestrial(soil)	Soil microbial communities from Great Prairies (Kansas, Wisconsin and Iowa)	Soil microbial communities from Great Prairies - Iowa, Native Prairie soil (Iowa native prairie MSU Illumina assembly)	Ga0026337	Gp0052587	Gs0060780	PRJNA336856	SAMN05518501	39.0042816	-77.1012173	NA								pfam01476,pfam04717,pfam04984,pfam05954,pfam06841	cultivation of prairie	prairie soil	prairie soil
2088090014_____GPIPI_16580710	2088090014	GPIPI_16580710	2088090014 assembled GPIPI_16580710	vc_56228	Environmental	Terrestrial	Soil	Unclassified	Terrestrial(soil)	Soil microbial communities from Great Prairies (Kansas, Wisconsin and Iowa)	Soil microbial communities from Great Prairies - Iowa, Native Prairie soil (Iowa native prairie MSU Illumina assembly)	Ga0026337	Gp0052587	Gs0060780	PRJNA336856	SAMN05518501	39.0042816	-77.1012173	NA								pfam07676,pfam13884	cultivation of prairie	prairie soil	prairie soil
2088090014_____GPIPI_16694453	2088090014	GPIPI_16694453	2088090014 assembled GPIPI_16694453	vc_34797	Environmental	Terrestrial	Soil	Unclassified	Terrestrial(soil)	Soil microbial communities from Great Prairies (Kansas, Wisconsin and Iowa)	Soil microbial communities from Great Prairies - Iowa, Native Prairie soil (Iowa native prairie MSU Illumina assembly)	Ga0026337	Gp0052587	Gs0060780	PRJNA336856	SAMN05518501	39.0042816	-77.1012173	0.625								pfam04717,pfam04865,pfam04965	cultivation of prairie	prairie soil	prairie soil
2088090014_____GPIPI_16748044	2088090014	GPIPI_16748044	2088090014 assembled GPIPI_16748044	sg_246421	Environmental	Terrestrial	Soil	Unclassified	Terrestrial(soil)	Soil microbial communities from Great Prairies (Kansas, Wisconsin and Iowa)	Soil microbial communities from Great Prairies - Iowa, Native Prairie soil (Iowa native prairie MSU Illumina assembly)	Ga0026337	Gp0052587	Gs0060780	PRJNA336856	SAMN05518501	39.0042816	-77.1012173	0.6								pfam00058,pfam01344,pfam01391,pfam13415,pfam13418,pfam13884,pfam13964	cultivation of prairie	prairie soil	prairie soil
2088090014_____GPIPI_16778393	2088090014	GPIPI_16778393	2088090014 assembled GPIPI_16778393	vc_56228	Environmental	Terrestrial	Soil	Unclassified	Terrestrial(soil)	Soil microbial communities from Great Prairies (Kansas, Wisconsin and Iowa)	Soil microbial communities from Great Prairies - Iowa, Native Prairie soil (Iowa native prairie MSU Illumina assembly)	Ga0026337	Gp0052587	Gs0060780	PRJNA336856	SAMN05518501	39.0042816	-77.1012173	NA								pfam07676,pfam13884	cultivation of prairie	prairie soil	prairie soil
2088090014_____GPIPI_16804765	2088090014	GPIPI_16804765	2088090014 assembled GPIPI_16804765	vc_17768	Environmental	Terrestrial	Soil	Unclassified	Terrestrial(soil)	Soil microbial communities from Great Prairies (Kansas, Wisconsin and Iowa)	Soil microbial communities from Great Prairies - Iowa, Native Prairie soil (Iowa native prairie MSU Illumina assembly)	Ga0026337	Gp0052587	Gs0060780	PRJNA336856	SAMN05518501	39.0042816	-77.1012173	0.75								pfam03354,pfam04586,pfam04860	cultivation of prairie	prairie soil	prairie soil
2088090014_____GPIPI_16855418	2088090014	GPIPI_16855418	2088090014 assembled GPIPI_16855418	sg_246422	Environmental	Terrestrial	Soil	Unclassified	Terrestrial(soil)	Soil microbial communities from Great Prairies (Kansas, Wisconsin and Iowa)	Soil microbial communities from Great Prairies - Iowa, Native Prairie soil (Iowa native prairie MSU Illumina assembly)	Ga0026337	Gp0052587	Gs0060780	PRJNA336856	SAMN05518501	39.0042816	-77.1012173	0.208333								pfam01833,pfam03237,pfam13392,pfam13876	cultivation of prairie	prairie soil	prairie soil
2088090014_____GPIPI_16890112	2088090014	GPIPI_16890112	2088090014 assembled GPIPI_16890112	sg_246423	Environmental	Terrestrial	Soil	Unclassified	Terrestrial(soil)	Soil microbial communities from Great Prairies (Kansas, Wisconsin and Iowa)	Soil microbial communities from Great Prairies - Iowa, Native Prairie soil (Iowa native prairie MSU Illumina assembly)	Ga0026337	Gp0052587	Gs0060780	PRJNA336856	SAMN05518501	39.0042816	-77.1012173	NA								pfam00004,pfam00158,pfam04717,pfam04965,pfam04984,pfam06841,pfam13699,pfam14065	cultivation of prairie	prairie soil	prairie soil
2088090014_____GPIPI_17296344	2088090014	GPIPI_17296344	2088090014 assembled GPIPI_17296344	vc_17768	Environmental	Terrestrial	Soil	Unclassified	Terrestrial(soil)	Soil microbial communities from Great Prairies (Kansas, Wisconsin and Iowa)	Soil microbial communities from Great Prairies - Iowa, Native Prairie soil (Iowa native prairie MSU Illumina assembly)	Ga0026337	Gp0052587	Gs0060780	PRJNA336856	SAMN05518501	39.0042816	-77.1012173	0.454545								pfam03354	cultivation of prairie	prairie soil	prairie soil
2088090014_____GPIPI_17298922	2088090014	GPIPI_17298922	2088090014 assembled GPIPI_17298922	vc_17768	Environmental	Terrestrial	Soil	Unclassified	Terrestrial(soil)	Soil microbial communities from Great Prairies (Kansas, Wisconsin and Iowa)	Soil microbial communities from Great Prairies - Iowa, Native Prairie soil (Iowa native prairie MSU Illumina assembly)	Ga0026337	Gp0052587	Gs0060780	PRJNA336856	SAMN05518501	39.0042816	-77.1012173	0.454545								pfam03354	cultivation of prairie	prairie soil	prairie soil
2088090014_____GPIPI_17305223	2088090014	GPIPI_17305223	2088090014 assembled GPIPI_17305223	sg_246424	Environmental	Terrestrial	Soil	Unclassified	Terrestrial(soil)	Soil microbial communities from Great Prairies (Kansas, Wisconsin and Iowa)	Soil microbial communities from Great Prairies - Iowa, Native Prairie soil (Iowa native prairie MSU Illumina assembly)	Ga0026337	Gp0052587	Gs0060780	PRJNA336856	SAMN05518501	39.0042816	-77.1012173	0.128205								pfam03174,pfam04434,pfam07335,pfam09356,pfam13550	cultivation of prairie	prairie soil	prairie soil
2088090014_____GPIPI_17343372	2088090014	GPIPI_17343372	2088090014 assembled GPIPI_17343372	vc_56229	Environmental	Terrestrial	Soil	Unclassified	Terrestrial(soil)	Soil microbial communities from Great Prairies (Kansas, Wisconsin and Iowa)	Soil microbial communities from Great Prairies - Iowa, Native Prairie soil (Iowa native prairie MSU Illumina assembly)	Ga0026337	Gp0052587	Gs0060780	PRJNA336856	SAMN05518501	39.0042816	-77.1012173	0.368421								pfam04717,pfam04865,pfam04965,pfam04984,pfam06841,pfam09684,pfam13620,pfam14065	cultivation of prairie	prairie soil	prairie soil
2124908045_____KansclcFeb2_ConsensusfromContig505363	2124908045	KansclcFeb2_ConsensusfromContig505363	2124908045 assembled KansclcFeb2_ConsensusfromContig505363	vc_34853	Environmental	Terrestrial	Soil	Unclassified	Terrestrial(soil)	Soil microbial communities from Great Prairies (Kansas, Wisconsin and Iowa)	Soil microbial communities from Great Prairies - Kansas assembly 1 01_01_2011 (Feb 2011 2 lanes Illumina)	Ga0010977	Gp0053938	Gs0060780	0	0	39.1049	-96.6054	0.507692								pfam00436,pfam00574,pfam00589,pfam00717,pfam00959,pfam01381,pfam01844,pfam02195,pfam03354,pfam04860,pfam04883,pfam05065,pfam05106,pfam05135,pfam05521,pfam06992,pfam07087,pfam07102,pfam09343,pfam09356,pfam09588,pfam09931,pfam10145,pfam10983,pfam11367,pfam13550,pfam14090	cultivation of prairie	prairie soil	prairie soil
2124908045_____KansclcFeb2_ConsensusfromContig505365	2124908045	KansclcFeb2_ConsensusfromContig505365	2124908045 assembled KansclcFeb2_ConsensusfromContig505365	vc_56341	Environmental	Terrestrial	Soil	Unclassified	Terrestrial(soil)	Soil microbial communities from Great Prairies (Kansas, Wisconsin and Iowa)	Soil microbial communities from Great Prairies - Kansas assembly 1 01_01_2011 (Feb 2011 2 lanes Illumina)	Ga0010977	Gp0053938	Gs0060780	0	0	39.1049	-96.6054	0.714286								pfam01522	cultivation of prairie	prairie soil	prairie soil
2124908045_____KansclcFeb2_ConsensusfromContig54703	2124908045	KansclcFeb2_ConsensusfromContig54703	2124908045 assembled KansclcFeb2_ConsensusfromContig54703	vc_56342	Environmental	Terrestrial	Soil	Unclassified	Terrestrial(soil)	Soil microbial communities from Great Prairies (Kansas, Wisconsin and Iowa)	Soil microbial communities from Great Prairies - Kansas assembly 1 01_01_2011 (Feb 2011 2 lanes Illumina)	Ga0010977	Gp0053938	Gs0060780	0	0	39.1049	-96.6054	0.214286								pfam01844,pfam04404,pfam04480,pfam05345,pfam05869,pfam08299,pfam09339,pfam09588,pfam12961,pfam13385,pfam13578	cultivation of prairie	prairie soil	prairie soil
2140918013_____NODE_1426_length_6607_cov_11.891025	2140918013	NODE_1426_length_6607_cov_11.891025	2140918013 assembled NODE_1426_length_6607_cov_11.891025	vc_34856	Environmental	Terrestrial	Soil	Unclassified	Terrestrial(soil)	Soil microbial communities from Great Prairies (Kansas, Wisconsin and Iowa)	Soil microbial communities from Great Prairies - Iowa soil (MSU Assemblies) (Assembly Annotation)	Ga0011266	Gp0053937	Gs0060780	0	0	41.827222	-93.008611	0.833333			Caudovirales	Myoviridae		phiKZ_virus			cultivation of prairie	prairie soil	prairie soil
2140918013_____NODE_1700_length_20290_cov_22.652588	2140918013	NODE_1700_length_20290_cov_22.652588	2140918013 assembled NODE_1700_length_20290_cov_22.652588	vc_34857	Environmental	Terrestrial	Soil	Unclassified	Terrestrial(soil)	Soil microbial communities from Great Prairies (Kansas, Wisconsin and Iowa)	Soil microbial communities from Great Prairies - Iowa soil (MSU Assemblies) (Assembly Annotation)	Ga0011266	Gp0053937	Gs0060780	0	0	41.827222	-93.008611	0.150943								pfam01391,pfam02839,pfam05183,pfam07463,pfam10926,pfam13384,pfam13392,pfam14216	cultivation of prairie	prairie soil	prairie soil
2140918013_____NODE_1739_length_7057_cov_25.659061	2140918013	NODE_1739_length_7057_cov_25.659061	2140918013 assembled NODE_1739_length_7057_cov_25.659061	vc_56345	Environmental	Terrestrial	Soil	Unclassified	Terrestrial(soil)	Soil microbial communities from Great Prairies (Kansas, Wisconsin and Iowa)	Soil microbial communities from Great Prairies - Iowa soil (MSU Assemblies) (Assembly Annotation)	Ga0011266	Gp0053937	Gs0060780	0	0	41.827222	-93.008611	0.777778								pfam03237,pfam03592,pfam04233,pfam04586,pfam04860,pfam05065	cultivation of prairie	prairie soil	prairie soil
2140918013_____NODE_187964_length_6696_cov_21.269115	2140918013	NODE_187964_length_6696_cov_21.269115	2140918013 assembled NODE_187964_length_6696_cov_21.269115	vc_17814	Environmental	Terrestrial	Soil	Unclassified	Terrestrial(soil)	Soil microbial communities from Great Prairies (Kansas, Wisconsin and Iowa)	Soil microbial communities from Great Prairies - Iowa soil (MSU Assemblies) (Assembly Annotation)	Ga0011266	Gp0053937	Gs0060780	0	0	41.827222	-93.008611	0.538462								pfam01541	cultivation of prairie	prairie soil	prairie soil
2140918013_____NODE_2000_length_6084_cov_10.837278	2140918013	NODE_2000_length_6084_cov_10.837278	2140918013 assembled NODE_2000_length_6084_cov_10.837278	sg_246482	Environmental	Terrestrial	Soil	Unclassified	Terrestrial(soil)	Soil microbial communities from Great Prairies (Kansas, Wisconsin and Iowa)	Soil microbial communities from Great Prairies - Iowa soil (MSU Assemblies) (Assembly Annotation)	Ga0011266	Gp0053937	Gs0060780	0	0	41.827222	-93.008611	0.555556								pfam00132,pfam03592,pfam04466,pfam13264	cultivation of prairie	prairie soil	prairie soil
2140918013_____NODE_2188_length_7320_cov_23.306011	2140918013	NODE_2188_length_7320_cov_23.306011	2140918013 assembled NODE_2188_length_7320_cov_23.306011	sg_246483	Environmental	Terrestrial	Soil	Unclassified	Terrestrial(soil)	Soil microbial communities from Great Prairies (Kansas, Wisconsin and Iowa)	Soil microbial communities from Great Prairies - Iowa soil (MSU Assemblies) (Assembly Annotation)	Ga0011266	Gp0053937	Gs0060780	0	0	41.827222	-93.008611	0.357143								pfam01391,pfam14594	cultivation of prairie	prairie soil	prairie soil
2140918013_____NODE_2591_length_8007_cov_33.222057	2140918013	NODE_2591_length_8007_cov_33.222057	2140918013 assembled NODE_2591_length_8007_cov_33.222057	vc_17776	Environmental	Terrestrial	Soil	Unclassified	Terrestrial(soil)	Soil microbial communities from Great Prairies (Kansas, Wisconsin and Iowa)	Soil microbial communities from Great Prairies - Iowa soil (MSU Assemblies) (Assembly Annotation)	Ga0011266	Gp0053937	Gs0060780	0	0	41.827222	-93.008611	0.545455									cultivation of prairie	prairie soil	prairie soil
2140918013_____NODE_3777_length_10456_cov_11.856637	2140918013	NODE_3777_length_10456_cov_11.856637	2140918013 assembled NODE_3777_length_10456_cov_11.856637	sg_246484	Environmental	Terrestrial	Soil	Unclassified	Terrestrial(soil)	Soil microbial communities from Great Prairies (Kansas, Wisconsin and Iowa)	Soil microbial communities from Great Prairies - Iowa soil (MSU Assemblies) (Assembly Annotation)	Ga0011266	Gp0053937	Gs0060780	0	0	41.827222	-93.008611	0.4375								pfam00574,pfam04860,pfam05065,pfam05159,pfam05521,pfam11367	cultivation of prairie	prairie soil	prairie soil
2140918013_____NODE_4041_length_9084_cov_18.696390	2140918013	NODE_4041_length_9084_cov_18.696390	2140918013 assembled NODE_4041_length_9084_cov_18.696390	vc_56346	Environmental	Terrestrial	Soil	Unclassified	Terrestrial(soil)	Soil microbial communities from Great Prairies (Kansas, Wisconsin and Iowa)	Soil microbial communities from Great Prairies - Iowa soil (MSU Assemblies) (Assembly Annotation)	Ga0011266	Gp0053937	Gs0060780	0	0	41.827222	-93.008611	0.416667								pfam00149,pfam01139,pfam03237,pfam11651,pfam13264	cultivation of prairie	prairie soil	prairie soil
2140918013_____NODE_4469_length_6745_cov_9.483172	2140918013	NODE_4469_length_6745_cov_9.483172	2140918013 assembled NODE_4469_length_6745_cov_9.483172	sg_246485	Environmental	Terrestrial	Soil	Unclassified	Terrestrial(soil)	Soil microbial communities from Great Prairies (Kansas, Wisconsin and Iowa)	Soil microbial communities from Great Prairies - Iowa soil (MSU Assemblies) (Assembly Annotation)	Ga0011266	Gp0053937	Gs0060780	0	0	41.827222	-93.008611	0.5								pfam00041,pfam08809	cultivation of prairie	prairie soil	prairie soil
2140918013_____NODE_548_length_11717_cov_23.271914	2140918013	NODE_548_length_11717_cov_23.271914	2140918013 assembled NODE_548_length_11717_cov_23.271914	vc_24135	Environmental	Terrestrial	Soil	Unclassified	Terrestrial(soil)	Soil microbial communities from Great Prairies (Kansas, Wisconsin and Iowa)	Soil microbial communities from Great Prairies - Iowa soil (MSU Assemblies) (Assembly Annotation)	Ga0011266	Gp0053937	Gs0060780	0	0	41.827222	-93.008611	0.8								pfam04865,pfam04984,pfam05954,pfam06890,pfam07157,pfam07409,pfam10076,pfam10109,pfam10618	cultivation of prairie	prairie soil	prairie soil
2140918013_____NODE_5687_length_6325_cov_8.833360	2140918013	NODE_5687_length_6325_cov_8.833360	2140918013 assembled NODE_5687_length_6325_cov_8.833360	sg_246486	Environmental	Terrestrial	Soil	Unclassified	Terrestrial(soil)	Soil microbial communities from Great Prairies (Kansas, Wisconsin and Iowa)	Soil microbial communities from Great Prairies - Iowa soil (MSU Assemblies) (Assembly Annotation)	Ga0011266	Gp0053937	Gs0060780	0	0	41.827222	-93.008611	0.416667								pfam03237,pfam05050	cultivation of prairie	prairie soil	prairie soil
2140918013_____NODE_605_length_5161_cov_21.683201	2140918013	NODE_605_length_5161_cov_21.683201	2140918013 assembled NODE_605_length_5161_cov_21.683201	sg_246487	Environmental	Terrestrial	Soil	Unclassified	Terrestrial(soil)	Soil microbial communities from Great Prairies (Kansas, Wisconsin and Iowa)	Soil microbial communities from Great Prairies - Iowa soil (MSU Assemblies) (Assembly Annotation)	Ga0011266	Gp0053937	Gs0060780	0	0	41.827222	-93.008611	0.857143								pfam05065,pfam08662	cultivation of prairie	prairie soil	prairie soil
2140918013_____NODE_61528_length_6344_cov_24.772699	2140918013	NODE_61528_length_6344_cov_24.772699	2140918013 assembled NODE_61528_length_6344_cov_24.772699	vc_34858	Environmental	Terrestrial	Soil	Unclassified	Terrestrial(soil)	Soil microbial communities from Great Prairies (Kansas, Wisconsin and Iowa)	Soil microbial communities from Great Prairies - Iowa soil (MSU Assemblies) (Assembly Annotation)	Ga0011266	Gp0053937	Gs0060780	0	0	41.827222	-93.008611	0.555556								pfam04466	cultivation of prairie	prairie soil	prairie soil
2140918013_____NODE_6293_length_5461_cov_16.176342	2140918013	NODE_6293_length_5461_cov_16.176342	2140918013 assembled NODE_6293_length_5461_cov_16.176342	vc_24136	Environmental	Terrestrial	Soil	Unclassified	Terrestrial(soil)	Soil microbial communities from Great Prairies (Kansas, Wisconsin and Iowa)	Soil microbial communities from Great Prairies - Iowa soil (MSU Assemblies) (Assembly Annotation)	Ga0011266	Gp0053937	Gs0060780	0	0	41.827222	-93.008611	1								pfam12236	cultivation of prairie	prairie soil	prairie soil
2140918013_____NODE_64_length_14125_cov_26.401628	2140918013	NODE_64_length_14125_cov_26.401628	2140918013 assembled NODE_64_length_14125_cov_26.401628	vc_34859	Environmental	Terrestrial	Soil	Unclassified	Terrestrial(soil)	Soil microbial communities from Great Prairies (Kansas, Wisconsin and Iowa)	Soil microbial communities from Great Prairies - Iowa soil (MSU Assemblies) (Assembly Annotation)	Ga0011266	Gp0053937	Gs0060780	0	0	41.827222	-93.008611	0.384615								pfam11651	cultivation of prairie	prairie soil	prairie soil
2140918013_____NODE_6509_length_9114_cov_10.451174	2140918013	NODE_6509_length_9114_cov_10.451174	2140918013 assembled NODE_6509_length_9114_cov_10.451174	sg_246488	Environmental	Terrestrial	Soil	Unclassified	Terrestrial(soil)	Soil microbial communities from Great Prairies (Kansas, Wisconsin and Iowa)	Soil microbial communities from Great Prairies - Iowa soil (MSU Assemblies) (Assembly Annotation)	Ga0011266	Gp0053937	Gs0060780	0	0	41.827222	-93.008611	0.375								pfam01807,pfam02811,pfam03796,pfam13392,pfam13662	cultivation of prairie	prairie soil	prairie soil
2140918013_____NODE_9107_length_5758_cov_8.319035	2140918013	NODE_9107_length_5758_cov_8.319035	2140918013 assembled NODE_9107_length_5758_cov_8.319035	sg_246489	Environmental	Terrestrial	Soil	Unclassified	Terrestrial(soil)	Soil microbial communities from Great Prairies (Kansas, Wisconsin and Iowa)	Soil microbial communities from Great Prairies - Iowa soil (MSU Assemblies) (Assembly Annotation)	Ga0011266	Gp0053937	Gs0060780	0	0	41.827222	-93.008611	0.75									cultivation of prairie	prairie soil	prairie soil
2140918013_____NODE_99_length_7862_cov_15.559400	2140918013	NODE_99_length_7862_cov_15.559400	2140918013 assembled NODE_99_length_7862_cov_15.559400	vc_34860	Environmental	Terrestrial	Soil	Unclassified	Terrestrial(soil)	Soil microbial communities from Great Prairies (Kansas, Wisconsin and Iowa)	Soil microbial communities from Great Prairies - Iowa soil (MSU Assemblies) (Assembly Annotation)	Ga0011266	Gp0053937	Gs0060780	0	0	41.827222	-93.008611	0.642857								pfam04883,pfam09636,pfam13472,pfam13554	cultivation of prairie	prairie soil	prairie soil
2140918013_____NODE_9956_length_5886_cov_11.466701	2140918013	NODE_9956_length_5886_cov_11.466701	2140918013 assembled NODE_9956_length_5886_cov_11.466701	sg_246490	Environmental	Terrestrial	Soil	Unclassified	Terrestrial(soil)	Soil microbial communities from Great Prairies (Kansas, Wisconsin and Iowa)	Soil microbial communities from Great Prairies - Iowa soil (MSU Assemblies) (Assembly Annotation)	Ga0011266	Gp0053937	Gs0060780	0	0	41.827222	-93.008611	1								pfam00075	cultivation of prairie	prairie soil	prairie soil
2228664022_____INPgaii200_c0986945	2228664022	INPgaii200_c0986945	2228664022 assembled INPgaii200_c0986945	vc_34955	Environmental	Terrestrial	Soil	Unclassified	Terrestrial(soil)	Soil microbial communities from Great Prairies (Kansas, Wisconsin and Iowa)	Soil microbial communities from Great Prairies - Iowa, Native Prairie soil (Iowa, Native Prairie soil, Oct 2011 Assem MSU gaii)	Ga0026338	Gp0052587	Gs0060780	PRJNA336856	SAMN05518501	39.0042816	-77.1012173	0.833333								pfam05037,pfam12705,pfam13479,pfam13481	cultivation of prairie	prairie soil	prairie soil
2228664022_____INPgaii200_c1003483	2228664022	INPgaii200_c1003483	2228664022 assembled INPgaii200_c1003483	vc_56546	Environmental	Terrestrial	Soil	Unclassified	Terrestrial(soil)	Soil microbial communities from Great Prairies (Kansas, Wisconsin and Iowa)	Soil microbial communities from Great Prairies - Iowa, Native Prairie soil (Iowa, Native Prairie soil, Oct 2011 Assem MSU gaii)	Ga0026338	Gp0052587	Gs0060780	PRJNA336856	SAMN05518501	39.0042816	-77.1012173	0.454545								pfam00589,pfam07335,pfam10544,pfam10686,pfam12728,pfam14659	cultivation of prairie	prairie soil	prairie soil
2228664022_____INPgaii200_c1030842	2228664022	INPgaii200_c1030842	2228664022 assembled INPgaii200_c1030842	vc_34797	Environmental	Terrestrial	Soil	Unclassified	Terrestrial(soil)	Soil microbial communities from Great Prairies (Kansas, Wisconsin and Iowa)	Soil microbial communities from Great Prairies - Iowa, Native Prairie soil (Iowa, Native Prairie soil, Oct 2011 Assem MSU gaii)	Ga0026338	Gp0052587	Gs0060780	PRJNA336856	SAMN05518501	39.0042816	-77.1012173	0.625								pfam04717,pfam04865,pfam04965	cultivation of prairie	prairie soil	prairie soil
2228664022_____INPgaii200_c1033353	2228664022	INPgaii200_c1033353	2228664022 assembled INPgaii200_c1033353	vc_17767	Environmental	Terrestrial	Soil	Unclassified	Terrestrial(soil)	Soil microbial communities from Great Prairies (Kansas, Wisconsin and Iowa)	Soil microbial communities from Great Prairies - Iowa, Native Prairie soil (Iowa, Native Prairie soil, Oct 2011 Assem MSU gaii)	Ga0026338	Gp0052587	Gs0060780	PRJNA336856	SAMN05518501	39.0042816	-77.1012173	0.833333								pfam03496,pfam04233	cultivation of prairie	prairie soil	prairie soil
2228664022_____INPgaii200_c1062471	2228664022	INPgaii200_c1062471	2228664022 assembled INPgaii200_c1062471	sg_246670	Environmental	Terrestrial	Soil	Unclassified	Terrestrial(soil)	Soil microbial communities from Great Prairies (Kansas, Wisconsin and Iowa)	Soil microbial communities from Great Prairies - Iowa, Native Prairie soil (Iowa, Native Prairie soil, Oct 2011 Assem MSU gaii)	Ga0026338	Gp0052587	Gs0060780	PRJNA336856	SAMN05518501	39.0042816	-77.1012173	0.416667								pfam01833,pfam13392	cultivation of prairie	prairie soil	prairie soil
2228664022_____INPgaii200_c1073884	2228664022	INPgaii200_c1073884	2228664022 assembled INPgaii200_c1073884	sg_246671	Environmental	Terrestrial	Soil	Unclassified	Terrestrial(soil)	Soil microbial communities from Great Prairies (Kansas, Wisconsin and Iowa)	Soil microbial communities from Great Prairies - Iowa, Native Prairie soil (Iowa, Native Prairie soil, Oct 2011 Assem MSU gaii)	Ga0026338	Gp0052587	Gs0060780	PRJNA336856	SAMN05518501	39.0042816	-77.1012173	0.388889								pfam00583,pfam01391,pfam02018,pfam13385,pfam14528	cultivation of prairie	prairie soil	prairie soil
2228664022_____INPgaii200_c1086753	2228664022	INPgaii200_c1086753	2228664022 assembled INPgaii200_c1086753	vc_56229	Environmental	Terrestrial	Soil	Unclassified	Terrestrial(soil)	Soil microbial communities from Great Prairies (Kansas, Wisconsin and Iowa)	Soil microbial communities from Great Prairies - Iowa, Native Prairie soil (Iowa, Native Prairie soil, Oct 2011 Assem MSU gaii)	Ga0026338	Gp0052587	Gs0060780	PRJNA336856	SAMN05518501	39.0042816	-77.1012173	0.5								pfam04717,pfam04965,pfam04984,pfam06841,pfam13620,pfam14065	cultivation of prairie	prairie soil	prairie soil
2228664022_____INPgaii200_c1105854	2228664022	INPgaii200_c1105854	2228664022 assembled INPgaii200_c1105854	sg_246672	Environmental	Terrestrial	Soil	Unclassified	Terrestrial(soil)	Soil microbial communities from Great Prairies (Kansas, Wisconsin and Iowa)	Soil microbial communities from Great Prairies - Iowa, Native Prairie soil (Iowa, Native Prairie soil, Oct 2011 Assem MSU gaii)	Ga0026338	Gp0052587	Gs0060780	PRJNA336856	SAMN05518501	39.0042816	-77.1012173	NA								pfam01391,pfam01476,pfam04717,pfam04965,pfam05954,pfam09684	cultivation of prairie	prairie soil	prairie soil
2228664022_____INPgaii200_c1154701	2228664022	INPgaii200_c1154701	2228664022 assembled INPgaii200_c1154701	vc_17768	Environmental	Terrestrial	Soil	Unclassified	Terrestrial(soil)	Soil microbial communities from Great Prairies (Kansas, Wisconsin and Iowa)	Soil microbial communities from Great Prairies - Iowa, Native Prairie soil (Iowa, Native Prairie soil, Oct 2011 Assem MSU gaii)	Ga0026338	Gp0052587	Gs0060780	PRJNA336856	SAMN05518501	39.0042816	-77.1012173	0.461538								pfam03354,pfam04586,pfam04860	cultivation of prairie	prairie soil	prairie soil
3300000364_____INPhiseqgaiiFebDRAFT_100800755	3300000364	INPhiseqgaiiFebDRAFT_100800755	3300000364 assembled INPhiseqgaiiFebDRAFT_100800755	sg_246734	Environmental	Terrestrial	Soil	Unclassified	Terrestrial(soil)	Soil microbial communities from Great Prairies (Kansas, Wisconsin and Iowa)	Soil microbial communities from Great Prairies - Iowa, Native Prairie soil (Iowa, Native Prairie soil, Feb 2012 Assem MSU hiseq+gaii)	Ga0026339	Gp0052587	Gs0060780	PRJNA336856	SAMN05518501	39.0042816	-77.1012173	0.25								pfam00436,pfam02086,pfam08299,pfam09414,pfam12637	cultivation of prairie	prairie soil	prairie soil
3300000364_____INPhiseqgaiiFebDRAFT_100804260	3300000364	INPhiseqgaiiFebDRAFT_100804260	3300000364 assembled INPhiseqgaiiFebDRAFT_100804260	sg_246735	Environmental	Terrestrial	Soil	Unclassified	Terrestrial(soil)	Soil microbial communities from Great Prairies (Kansas, Wisconsin and Iowa)	Soil microbial communities from Great Prairies - Iowa, Native Prairie soil (Iowa, Native Prairie soil, Feb 2012 Assem MSU hiseq+gaii)	Ga0026339	Gp0052587	Gs0060780	PRJNA336856	SAMN05518501	39.0042816	-77.1012173	0.545455								pfam05521,pfam06199,pfam09718,pfam11367,pfam11836	cultivation of prairie	prairie soil	prairie soil
3300000364_____INPhiseqgaiiFebDRAFT_100822088	3300000364	INPhiseqgaiiFebDRAFT_100822088	3300000364 assembled INPhiseqgaiiFebDRAFT_100822088	sg_246736	Environmental	Terrestrial	Soil	Unclassified	Terrestrial(soil)	Soil microbial communities from Great Prairies (Kansas, Wisconsin and Iowa)	Soil microbial communities from Great Prairies - Iowa, Native Prairie soil (Iowa, Native Prairie soil, Feb 2012 Assem MSU hiseq+gaii)	Ga0026339	Gp0052587	Gs0060780	PRJNA336856	SAMN05518501	39.0042816	-77.1012173	0.6								pfam04717,pfam04984,pfam05954,pfam06841	cultivation of prairie	prairie soil	prairie soil
3300000364_____INPhiseqgaiiFebDRAFT_100822637	3300000364	INPhiseqgaiiFebDRAFT_100822637	3300000364 assembled INPhiseqgaiiFebDRAFT_100822637	sg_246737	Environmental	Terrestrial	Soil	Unclassified	Terrestrial(soil)	Soil microbial communities from Great Prairies (Kansas, Wisconsin and Iowa)	Soil microbial communities from Great Prairies - Iowa, Native Prairie soil (Iowa, Native Prairie soil, Feb 2012 Assem MSU hiseq+gaii)	Ga0026339	Gp0052587	Gs0060780	PRJNA336856	SAMN05518501	39.0042816	-77.1012173	0.285714								pfam00929,pfam01844,pfam03167,pfam04447,pfam05014,pfam07733,pfam13023	cultivation of prairie	prairie soil	prairie soil
3300000364_____INPhiseqgaiiFebDRAFT_100849303	3300000364	INPhiseqgaiiFebDRAFT_100849303	3300000364 assembled INPhiseqgaiiFebDRAFT_100849303	sg_246738	Environmental	Terrestrial	Soil	Unclassified	Terrestrial(soil)	Soil microbial communities from Great Prairies (Kansas, Wisconsin and Iowa)	Soil microbial communities from Great Prairies - Iowa, Native Prairie soil (Iowa, Native Prairie soil, Feb 2012 Assem MSU hiseq+gaii)	Ga0026339	Gp0052587	Gs0060780	PRJNA336856	SAMN05518501	39.0042816	-77.1012173	0.122449								pfam00589,pfam00959,pfam01471,pfam01555,pfam09414,pfam12844	cultivation of prairie	prairie soil	prairie soil
3300000364_____INPhiseqgaiiFebDRAFT_100851799	3300000364	INPhiseqgaiiFebDRAFT_100851799	3300000364 assembled INPhiseqgaiiFebDRAFT_100851799	sg_246739	Environmental	Terrestrial	Soil	Unclassified	Terrestrial(soil)	Soil microbial communities from Great Prairies (Kansas, Wisconsin and Iowa)	Soil microbial communities from Great Prairies - Iowa, Native Prairie soil (Iowa, Native Prairie soil, Feb 2012 Assem MSU hiseq+gaii)	Ga0026339	Gp0052587	Gs0060780	PRJNA336856	SAMN05518501	39.0042816	-77.1012173	0.625									cultivation of prairie	prairie soil	prairie soil
3300000364_____INPhiseqgaiiFebDRAFT_100851888	3300000364	INPhiseqgaiiFebDRAFT_100851888	3300000364 assembled INPhiseqgaiiFebDRAFT_100851888	sg_246740	Environmental	Terrestrial	Soil	Unclassified	Terrestrial(soil)	Soil microbial communities from Great Prairies (Kansas, Wisconsin and Iowa)	Soil microbial communities from Great Prairies - Iowa, Native Prairie soil (Iowa, Native Prairie soil, Feb 2012 Assem MSU hiseq+gaii)	Ga0026339	Gp0052587	Gs0060780	PRJNA336856	SAMN05518501	39.0042816	-77.1012173	0.384615								pfam04586,pfam04883,pfam05065,pfam05521,pfam11367	cultivation of prairie	prairie soil	prairie soil
3300000364_____INPhiseqgaiiFebDRAFT_101751088	3300000364	INPhiseqgaiiFebDRAFT_101751088	3300000364 assembled INPhiseqgaiiFebDRAFT_101751088	vc_58919	Environmental	Terrestrial	Soil	Unclassified	Terrestrial(soil)	Soil microbial communities from Great Prairies (Kansas, Wisconsin and Iowa)	Soil microbial communities from Great Prairies - Iowa, Native Prairie soil (Iowa, Native Prairie soil, Feb 2012 Assem MSU hiseq+gaii)	Ga0026339	Gp0052587	Gs0060780	PRJNA336856	SAMN05518501	39.0042816	-77.1012173	0.375								pfam00436,pfam00589,pfam00717,pfam01381,pfam02195,pfam06992,pfam07102,pfam14090	cultivation of prairie	prairie soil	prairie soil
3300000364_____INPhiseqgaiiFebDRAFT_101801955	3300000364	INPhiseqgaiiFebDRAFT_101801955	3300000364 assembled INPhiseqgaiiFebDRAFT_101801955	sg_246746	Environmental	Terrestrial	Soil	Unclassified	Terrestrial(soil)	Soil microbial communities from Great Prairies (Kansas, Wisconsin and Iowa)	Soil microbial communities from Great Prairies - Iowa, Native Prairie soil (Iowa, Native Prairie soil, Feb 2012 Assem MSU hiseq+gaii)	Ga0026339	Gp0052587	Gs0060780	PRJNA336856	SAMN05518501	39.0042816	-77.1012173	0.294118								pfam10269,pfam12850	cultivation of prairie	prairie soil	prairie soil
3300000364_____INPhiseqgaiiFebDRAFT_101804124	3300000364	INPhiseqgaiiFebDRAFT_101804124	3300000364 assembled INPhiseqgaiiFebDRAFT_101804124	vc_58920	Environmental	Terrestrial	Soil	Unclassified	Terrestrial(soil)	Soil microbial communities from Great Prairies (Kansas, Wisconsin and Iowa)	Soil microbial communities from Great Prairies - Iowa, Native Prairie soil (Iowa, Native Prairie soil, Feb 2012 Assem MSU hiseq+gaii)	Ga0026339	Gp0052587	Gs0060780	PRJNA336856	SAMN05518501	39.0042816	-77.1012173	NA								pfam00041,pfam00196,pfam04055,pfam08421,pfam08484,pfam13392,pfam13489,pfam13578	cultivation of prairie	prairie soil	prairie soil
3300000364_____INPhiseqgaiiFebDRAFT_101805240	3300000364	INPhiseqgaiiFebDRAFT_101805240	3300000364 assembled INPhiseqgaiiFebDRAFT_101805240	vc_58920	Environmental	Terrestrial	Soil	Unclassified	Terrestrial(soil)	Soil microbial communities from Great Prairies (Kansas, Wisconsin and Iowa)	Soil microbial communities from Great Prairies - Iowa, Native Prairie soil (Iowa, Native Prairie soil, Feb 2012 Assem MSU hiseq+gaii)	Ga0026339	Gp0052587	Gs0060780	PRJNA336856	SAMN05518501	39.0042816	-77.1012173	NA								pfam00041,pfam00196,pfam04055,pfam08421,pfam08484,pfam13392,pfam13489,pfam13578	cultivation of prairie	prairie soil	prairie soil
3300000364_____INPhiseqgaiiFebDRAFT_101842364	3300000364	INPhiseqgaiiFebDRAFT_101842364	3300000364 assembled INPhiseqgaiiFebDRAFT_101842364	vc_58921	Environmental	Terrestrial	Soil	Unclassified	Terrestrial(soil)	Soil microbial communities from Great Prairies (Kansas, Wisconsin and Iowa)	Soil microbial communities from Great Prairies - Iowa, Native Prairie soil (Iowa, Native Prairie soil, Feb 2012 Assem MSU hiseq+gaii)	Ga0026339	Gp0052587	Gs0060780	PRJNA336856	SAMN05518501	39.0042816	-77.1012173	0.134615								pfam01391,pfam03237,pfam05065,pfam07087,pfam10668,pfam12236,pfam13385	cultivation of prairie	prairie soil	prairie soil
3300000364_____INPhiseqgaiiFebDRAFT_101854920	3300000364	INPhiseqgaiiFebDRAFT_101854920	3300000364 assembled INPhiseqgaiiFebDRAFT_101854920	vc_56546	Environmental	Terrestrial	Soil	Unclassified	Terrestrial(soil)	Soil microbial communities from Great Prairies (Kansas, Wisconsin and Iowa)	Soil microbial communities from Great Prairies - Iowa, Native Prairie soil (Iowa, Native Prairie soil, Feb 2012 Assem MSU hiseq+gaii)	Ga0026339	Gp0052587	Gs0060780	PRJNA336856	SAMN05518501	39.0042816	-77.1012173	0.21875								pfam00589,pfam05869,pfam07335,pfam10544,pfam10686,pfam12728,pfam13365,pfam14659	cultivation of prairie	prairie soil	prairie soil
3300000364_____INPhiseqgaiiFebDRAFT_101860441	3300000364	INPhiseqgaiiFebDRAFT_101860441	3300000364 assembled INPhiseqgaiiFebDRAFT_101860441	sg_246747	Environmental	Terrestrial	Soil	Unclassified	Terrestrial(soil)	Soil microbial communities from Great Prairies (Kansas, Wisconsin and Iowa)	Soil microbial communities from Great Prairies - Iowa, Native Prairie soil (Iowa, Native Prairie soil, Feb 2012 Assem MSU hiseq+gaii)	Ga0026339	Gp0052587	Gs0060780	PRJNA336856	SAMN05518501	39.0042816	-77.1012173	0.142857								pfam09967,pfam13203	cultivation of prairie	prairie soil	prairie soil
3300000364_____INPhiseqgaiiFebDRAFT_101865004	3300000364	INPhiseqgaiiFebDRAFT_101865004	3300000364 assembled INPhiseqgaiiFebDRAFT_101865004	sg_246748	Environmental	Terrestrial	Soil	Unclassified	Terrestrial(soil)	Soil microbial communities from Great Prairies (Kansas, Wisconsin and Iowa)	Soil microbial communities from Great Prairies - Iowa, Native Prairie soil (Iowa, Native Prairie soil, Feb 2012 Assem MSU hiseq+gaii)	Ga0026339	Gp0052587	Gs0060780	PRJNA336856	SAMN05518501	39.0042816	-77.1012173	0.333333								pfam01391,pfam03237	cultivation of prairie	prairie soil	prairie soil
3300000364_____INPhiseqgaiiFebDRAFT_101870613	3300000364	INPhiseqgaiiFebDRAFT_101870613	3300000364 assembled INPhiseqgaiiFebDRAFT_101870613	sg_246749	Environmental	Terrestrial	Soil	Unclassified	Terrestrial(soil)	Soil microbial communities from Great Prairies (Kansas, Wisconsin and Iowa)	Soil microbial communities from Great Prairies - Iowa, Native Prairie soil (Iowa, Native Prairie soil, Feb 2012 Assem MSU hiseq+gaii)	Ga0026339	Gp0052587	Gs0060780	PRJNA336856	SAMN05518501	39.0042816	-77.1012173	0.333333								pfam01555,pfam02195,pfam04586,pfam05065,pfam05136,pfam05876	cultivation of prairie	prairie soil	prairie soil
3300000364_____INPhiseqgaiiFebDRAFT_101875388	3300000364	INPhiseqgaiiFebDRAFT_101875388	3300000364 assembled INPhiseqgaiiFebDRAFT_101875388	sg_246750	Environmental	Terrestrial	Soil	Unclassified	Terrestrial(soil)	Soil microbial communities from Great Prairies (Kansas, Wisconsin and Iowa)	Soil microbial communities from Great Prairies - Iowa, Native Prairie soil (Iowa, Native Prairie soil, Feb 2012 Assem MSU hiseq+gaii)	Ga0026339	Gp0052587	Gs0060780	PRJNA336856	SAMN05518501	39.0042816	-77.1012173	0.277778								pfam03592	cultivation of prairie	prairie soil	prairie soil
3300000364_____INPhiseqgaiiFebDRAFT_101893633	3300000364	INPhiseqgaiiFebDRAFT_101893633	3300000364 assembled INPhiseqgaiiFebDRAFT_101893633	sg_246751	Environmental	Terrestrial	Soil	Unclassified	Terrestrial(soil)	Soil microbial communities from Great Prairies (Kansas, Wisconsin and Iowa)	Soil microbial communities from Great Prairies - Iowa, Native Prairie soil (Iowa, Native Prairie soil, Feb 2012 Assem MSU hiseq+gaii)	Ga0026339	Gp0052587	Gs0060780	PRJNA336856	SAMN05518501	39.0042816	-77.1012173	0.16129								pfam00196,pfam00589,pfam04055,pfam06420	cultivation of prairie	prairie soil	prairie soil
3300000364_____INPhiseqgaiiFebDRAFT_101963126	3300000364	INPhiseqgaiiFebDRAFT_101963126	3300000364 assembled INPhiseqgaiiFebDRAFT_101963126	sg_246752	Environmental	Terrestrial	Soil	Unclassified	Terrestrial(soil)	Soil microbial communities from Great Prairies (Kansas, Wisconsin and Iowa)	Soil microbial communities from Great Prairies - Iowa, Native Prairie soil (Iowa, Native Prairie soil, Feb 2012 Assem MSU hiseq+gaii)	Ga0026339	Gp0052587	Gs0060780	PRJNA336856	SAMN05518501	39.0042816	-77.1012173	0.6								pfam01541,pfam07460,pfam10145	cultivation of prairie	prairie soil	prairie soil
3300000364_____INPhiseqgaiiFebDRAFT_101963920	3300000364	INPhiseqgaiiFebDRAFT_101963920	3300000364 assembled INPhiseqgaiiFebDRAFT_101963920	sg_246753	Environmental	Terrestrial	Soil	Unclassified	Terrestrial(soil)	Soil microbial communities from Great Prairies (Kansas, Wisconsin and Iowa)	Soil microbial communities from Great Prairies - Iowa, Native Prairie soil (Iowa, Native Prairie soil, Feb 2012 Assem MSU hiseq+gaii)	Ga0026339	Gp0052587	Gs0060780	PRJNA336856	SAMN05518501	39.0042816	-77.1012173	0.625								pfam12708	cultivation of prairie	prairie soil	prairie soil
3300000364_____INPhiseqgaiiFebDRAFT_101964407	3300000364	INPhiseqgaiiFebDRAFT_101964407	3300000364 assembled INPhiseqgaiiFebDRAFT_101964407	sg_246754	Environmental	Terrestrial	Soil	Unclassified	Terrestrial(soil)	Soil microbial communities from Great Prairies (Kansas, Wisconsin and Iowa)	Soil microbial communities from Great Prairies - Iowa, Native Prairie soil (Iowa, Native Prairie soil, Feb 2012 Assem MSU hiseq+gaii)	Ga0026339	Gp0052587	Gs0060780	PRJNA336856	SAMN05518501	39.0042816	-77.1012173	0.185185								pfam12694,pfam12705,pfam13479	cultivation of prairie	prairie soil	prairie soil
3300000364_____INPhiseqgaiiFebDRAFT_101966625	3300000364	INPhiseqgaiiFebDRAFT_101966625	3300000364 assembled INPhiseqgaiiFebDRAFT_101966625	sg_246755	Environmental	Terrestrial	Soil	Unclassified	Terrestrial(soil)	Soil microbial communities from Great Prairies (Kansas, Wisconsin and Iowa)	Soil microbial communities from Great Prairies - Iowa, Native Prairie soil (Iowa, Native Prairie soil, Feb 2012 Assem MSU hiseq+gaii)	Ga0026339	Gp0052587	Gs0060780	PRJNA336856	SAMN05518501	39.0042816	-77.1012173	0.9								pfam03354,pfam04586,pfam04860,pfam07484	cultivation of prairie	prairie soil	prairie soil
3300000364_____INPhiseqgaiiFebDRAFT_101967019	3300000364	INPhiseqgaiiFebDRAFT_101967019	3300000364 assembled INPhiseqgaiiFebDRAFT_101967019	vc_17768	Environmental	Terrestrial	Soil	Unclassified	Terrestrial(soil)	Soil microbial communities from Great Prairies (Kansas, Wisconsin and Iowa)	Soil microbial communities from Great Prairies - Iowa, Native Prairie soil (Iowa, Native Prairie soil, Feb 2012 Assem MSU hiseq+gaii)	Ga0026339	Gp0052587	Gs0060780	PRJNA336856	SAMN05518501	39.0042816	-77.1012173	0.555556								pfam03354,pfam04586,pfam04860	cultivation of prairie	prairie soil	prairie soil
3300000364_____INPhiseqgaiiFebDRAFT_101967332	3300000364	INPhiseqgaiiFebDRAFT_101967332	3300000364 assembled INPhiseqgaiiFebDRAFT_101967332	vc_58922	Environmental	Terrestrial	Soil	Unclassified	Terrestrial(soil)	Soil microbial communities from Great Prairies (Kansas, Wisconsin and Iowa)	Soil microbial communities from Great Prairies - Iowa, Native Prairie soil (Iowa, Native Prairie soil, Feb 2012 Assem MSU hiseq+gaii)	Ga0026339	Gp0052587	Gs0060780	PRJNA336856	SAMN05518501	39.0042816	-77.1012173	0.241379								pfam00782,pfam04095,pfam13793,pfam14359	cultivation of prairie	prairie soil	prairie soil
3300000364_____INPhiseqgaiiFebDRAFT_101967745	3300000364	INPhiseqgaiiFebDRAFT_101967745	3300000364 assembled INPhiseqgaiiFebDRAFT_101967745	sg_246756	Environmental	Terrestrial	Soil	Unclassified	Terrestrial(soil)	Soil microbial communities from Great Prairies (Kansas, Wisconsin and Iowa)	Soil microbial communities from Great Prairies - Iowa, Native Prairie soil (Iowa, Native Prairie soil, Feb 2012 Assem MSU hiseq+gaii)	Ga0026339	Gp0052587	Gs0060780	PRJNA336856	SAMN05518501	39.0042816	-77.1012173	0.625								pfam03354,pfam04586,pfam04860	cultivation of prairie	prairie soil	prairie soil
3300000364_____INPhiseqgaiiFebDRAFT_101967863	3300000364	INPhiseqgaiiFebDRAFT_101967863	3300000364 assembled INPhiseqgaiiFebDRAFT_101967863	sg_246757	Environmental	Terrestrial	Soil	Unclassified	Terrestrial(soil)	Soil microbial communities from Great Prairies (Kansas, Wisconsin and Iowa)	Soil microbial communities from Great Prairies - Iowa, Native Prairie soil (Iowa, Native Prairie soil, Feb 2012 Assem MSU hiseq+gaii)	Ga0026339	Gp0052587	Gs0060780	PRJNA336856	SAMN05518501	39.0042816	-77.1012173	0.714286									cultivation of prairie	prairie soil	prairie soil
3300000364_____INPhiseqgaiiFebDRAFT_101978687	3300000364	INPhiseqgaiiFebDRAFT_101978687	3300000364 assembled INPhiseqgaiiFebDRAFT_101978687	sg_246758	Environmental	Terrestrial	Soil	Unclassified	Terrestrial(soil)	Soil microbial communities from Great Prairies (Kansas, Wisconsin and Iowa)	Soil microbial communities from Great Prairies - Iowa, Native Prairie soil (Iowa, Native Prairie soil, Feb 2012 Assem MSU hiseq+gaii)	Ga0026339	Gp0052587	Gs0060780	PRJNA336856	SAMN05518501	39.0042816	-77.1012173	0.777778								pfam11651	cultivation of prairie	prairie soil	prairie soil
3300000364_____INPhiseqgaiiFebDRAFT_102002299	3300000364	INPhiseqgaiiFebDRAFT_102002299	3300000364 assembled INPhiseqgaiiFebDRAFT_102002299	vc_34797	Environmental	Terrestrial	Soil	Unclassified	Terrestrial(soil)	Soil microbial communities from Great Prairies (Kansas, Wisconsin and Iowa)	Soil microbial communities from Great Prairies - Iowa, Native Prairie soil (Iowa, Native Prairie soil, Feb 2012 Assem MSU hiseq+gaii)	Ga0026339	Gp0052587	Gs0060780	PRJNA336856	SAMN05518501	39.0042816	-77.1012173	0.5								pfam04717,pfam04865,pfam04965	cultivation of prairie	prairie soil	prairie soil
3300000364_____INPhiseqgaiiFebDRAFT_102003886	3300000364	INPhiseqgaiiFebDRAFT_102003886	3300000364 assembled INPhiseqgaiiFebDRAFT_102003886	sg_246759	Environmental	Terrestrial	Soil	Unclassified	Terrestrial(soil)	Soil microbial communities from Great Prairies (Kansas, Wisconsin and Iowa)	Soil microbial communities from Great Prairies - Iowa, Native Prairie soil (Iowa, Native Prairie soil, Feb 2012 Assem MSU hiseq+gaii)	Ga0026339	Gp0052587	Gs0060780	PRJNA336856	SAMN05518501	39.0042816	-77.1012173	0.5								pfam05050	cultivation of prairie	prairie soil	prairie soil
3300000364_____INPhiseqgaiiFebDRAFT_102004307	3300000364	INPhiseqgaiiFebDRAFT_102004307	3300000364 assembled INPhiseqgaiiFebDRAFT_102004307	sg_246760	Environmental	Terrestrial	Soil	Unclassified	Terrestrial(soil)	Soil microbial communities from Great Prairies (Kansas, Wisconsin and Iowa)	Soil microbial communities from Great Prairies - Iowa, Native Prairie soil (Iowa, Native Prairie soil, Feb 2012 Assem MSU hiseq+gaii)	Ga0026339	Gp0052587	Gs0060780	PRJNA336856	SAMN05518501	39.0042816	-77.1012173	0.173913								pfam00271,pfam03837,pfam04851,pfam11300	cultivation of prairie	prairie soil	prairie soil
3300000364_____INPhiseqgaiiFebDRAFT_102021385	3300000364	INPhiseqgaiiFebDRAFT_102021385	3300000364 assembled INPhiseqgaiiFebDRAFT_102021385	sg_246761	Environmental	Terrestrial	Soil	Unclassified	Terrestrial(soil)	Soil microbial communities from Great Prairies (Kansas, Wisconsin and Iowa)	Soil microbial communities from Great Prairies - Iowa, Native Prairie soil (Iowa, Native Prairie soil, Feb 2012 Assem MSU hiseq+gaii)	Ga0026339	Gp0052587	Gs0060780	PRJNA336856	SAMN05518501	39.0042816	-77.1012173	0.272727								pfam01833,pfam03237,pfam13392,pfam13876	cultivation of prairie	prairie soil	prairie soil
3300000364_____INPhiseqgaiiFebDRAFT_105822621	3300000364	INPhiseqgaiiFebDRAFT_105822621	3300000364 assembled INPhiseqgaiiFebDRAFT_105822621	vc_8961	Environmental	Terrestrial	Soil	Unclassified	Terrestrial(soil)	Soil microbial communities from Great Prairies (Kansas, Wisconsin and Iowa)	Soil microbial communities from Great Prairies - Iowa, Native Prairie soil (Iowa, Native Prairie soil, Feb 2012 Assem MSU hiseq+gaii)	Ga0026339	Gp0052587	Gs0060780	PRJNA336856	SAMN05518501	39.0042816	-77.1012173	0.5								pfam10124	cultivation of prairie	prairie soil	prairie soil
3300000364_____INPhiseqgaiiFebDRAFT_105846342	3300000364	INPhiseqgaiiFebDRAFT_105846342	3300000364 assembled INPhiseqgaiiFebDRAFT_105846342	sg_246762	Environmental	Terrestrial	Soil	Unclassified	Terrestrial(soil)	Soil microbial communities from Great Prairies (Kansas, Wisconsin and Iowa)	Soil microbial communities from Great Prairies - Iowa, Native Prairie soil (Iowa, Native Prairie soil, Feb 2012 Assem MSU hiseq+gaii)	Ga0026339	Gp0052587	Gs0060780	PRJNA336856	SAMN05518501	39.0042816	-77.1012173	0.555556								pfam00877,pfam03354	cultivation of prairie	prairie soil	prairie soil
3300000364_____INPhiseqgaiiFebDRAFT_105848505	3300000364	INPhiseqgaiiFebDRAFT_105848505	3300000364 assembled INPhiseqgaiiFebDRAFT_105848505	sg_246763	Environmental	Terrestrial	Soil	Unclassified	Terrestrial(soil)	Soil microbial communities from Great Prairies (Kansas, Wisconsin and Iowa)	Soil microbial communities from Great Prairies - Iowa, Native Prairie soil (Iowa, Native Prairie soil, Feb 2012 Assem MSU hiseq+gaii)	Ga0026339	Gp0052587	Gs0060780	PRJNA336856	SAMN05518501	39.0042816	-77.1012173	NA								pfam04717,pfam04865,pfam04965,pfam05488,pfam05954	cultivation of prairie	prairie soil	prairie soil
3300000364_____INPhiseqgaiiFebDRAFT_105851330	3300000364	INPhiseqgaiiFebDRAFT_105851330	3300000364 assembled INPhiseqgaiiFebDRAFT_105851330	sg_246764	Environmental	Terrestrial	Soil	Unclassified	Terrestrial(soil)	Soil microbial communities from Great Prairies (Kansas, Wisconsin and Iowa)	Soil microbial communities from Great Prairies - Iowa, Native Prairie soil (Iowa, Native Prairie soil, Feb 2012 Assem MSU hiseq+gaii)	Ga0026339	Gp0052587	Gs0060780	PRJNA336856	SAMN05518501	39.0042816	-77.1012173	0.454545								pfam05709,pfam14594	cultivation of prairie	prairie soil	prairie soil
3300000364_____INPhiseqgaiiFebDRAFT_105866121	3300000364	INPhiseqgaiiFebDRAFT_105866121	3300000364 assembled INPhiseqgaiiFebDRAFT_105866121	sg_246765	Environmental	Terrestrial	Soil	Unclassified	Terrestrial(soil)	Soil microbial communities from Great Prairies (Kansas, Wisconsin and Iowa)	Soil microbial communities from Great Prairies - Iowa, Native Prairie soil (Iowa, Native Prairie soil, Feb 2012 Assem MSU hiseq+gaii)	Ga0026339	Gp0052587	Gs0060780	PRJNA336856	SAMN05518501	39.0042816	-77.1012173	NA								pfam04717,pfam04965,pfam04984,pfam05488,pfam05954,pfam06841	cultivation of prairie	prairie soil	prairie soil
3300000364_____INPhiseqgaiiFebDRAFT_105866205	3300000364	INPhiseqgaiiFebDRAFT_105866205	3300000364 assembled INPhiseqgaiiFebDRAFT_105866205	sg_246766	Environmental	Terrestrial	Soil	Unclassified	Terrestrial(soil)	Soil microbial communities from Great Prairies (Kansas, Wisconsin and Iowa)	Soil microbial communities from Great Prairies - Iowa, Native Prairie soil (Iowa, Native Prairie soil, Feb 2012 Assem MSU hiseq+gaii)	Ga0026339	Gp0052587	Gs0060780	PRJNA336856	SAMN05518501	39.0042816	-77.1012173	0.636364									cultivation of prairie	prairie soil	prairie soil
3300000364_____INPhiseqgaiiFebDRAFT_105887309	3300000364	INPhiseqgaiiFebDRAFT_105887309	3300000364 assembled INPhiseqgaiiFebDRAFT_105887309	sg_246767	Environmental	Terrestrial	Soil	Unclassified	Terrestrial(soil)	Soil microbial communities from Great Prairies (Kansas, Wisconsin and Iowa)	Soil microbial communities from Great Prairies - Iowa, Native Prairie soil (Iowa, Native Prairie soil, Feb 2012 Assem MSU hiseq+gaii)	Ga0026339	Gp0052587	Gs0060780	PRJNA336856	SAMN05518501	39.0042816	-77.1012173	0.310345								pfam01381,pfam03237,pfam12236	cultivation of prairie	prairie soil	prairie soil
3300000364_____INPhiseqgaiiFebDRAFT_105887310	3300000364	INPhiseqgaiiFebDRAFT_105887310	3300000364 assembled INPhiseqgaiiFebDRAFT_105887310	sg_246768	Environmental	Terrestrial	Soil	Unclassified	Terrestrial(soil)	Soil microbial communities from Great Prairies (Kansas, Wisconsin and Iowa)	Soil microbial communities from Great Prairies - Iowa, Native Prairie soil (Iowa, Native Prairie soil, Feb 2012 Assem MSU hiseq+gaii)	Ga0026339	Gp0052587	Gs0060780	PRJNA336856	SAMN05518501	39.0042816	-77.1012173	0.5								pfam05838,pfam09374	cultivation of prairie	prairie soil	prairie soil
3300000364_____INPhiseqgaiiFebDRAFT_105887559	3300000364	INPhiseqgaiiFebDRAFT_105887559	3300000364 assembled INPhiseqgaiiFebDRAFT_105887559	sg_246769	Environmental	Terrestrial	Soil	Unclassified	Terrestrial(soil)	Soil microbial communities from Great Prairies (Kansas, Wisconsin and Iowa)	Soil microbial communities from Great Prairies - Iowa, Native Prairie soil (Iowa, Native Prairie soil, Feb 2012 Assem MSU hiseq+gaii)	Ga0026339	Gp0052587	Gs0060780	PRJNA336856	SAMN05518501	39.0042816	-77.1012173	0.5								pfam10665,pfam13385,pfam13392	cultivation of prairie	prairie soil	prairie soil
3300000364_____INPhiseqgaiiFebDRAFT_105889079	3300000364	INPhiseqgaiiFebDRAFT_105889079	3300000364 assembled INPhiseqgaiiFebDRAFT_105889079	sg_246770	Environmental	Terrestrial	Soil	Unclassified	Terrestrial(soil)	Soil microbial communities from Great Prairies (Kansas, Wisconsin and Iowa)	Soil microbial communities from Great Prairies - Iowa, Native Prairie soil (Iowa, Native Prairie soil, Feb 2012 Assem MSU hiseq+gaii)	Ga0026339	Gp0052587	Gs0060780	PRJNA336856	SAMN05518501	39.0042816	-77.1012173	0.230769								pfam04448	cultivation of prairie	prairie soil	prairie soil
3300000364_____INPhiseqgaiiFebDRAFT_105889561	3300000364	INPhiseqgaiiFebDRAFT_105889561	3300000364 assembled INPhiseqgaiiFebDRAFT_105889561	sg_246771	Environmental	Terrestrial	Soil	Unclassified	Terrestrial(soil)	Soil microbial communities from Great Prairies (Kansas, Wisconsin and Iowa)	Soil microbial communities from Great Prairies - Iowa, Native Prairie soil (Iowa, Native Prairie soil, Feb 2012 Assem MSU hiseq+gaii)	Ga0026339	Gp0052587	Gs0060780	PRJNA336856	SAMN05518501	39.0042816	-77.1012173	0.5								pfam03237	cultivation of prairie	prairie soil	prairie soil
3300000364_____INPhiseqgaiiFebDRAFT_105889679	3300000364	INPhiseqgaiiFebDRAFT_105889679	3300000364 assembled INPhiseqgaiiFebDRAFT_105889679	sg_246772	Environmental	Terrestrial	Soil	Unclassified	Terrestrial(soil)	Soil microbial communities from Great Prairies (Kansas, Wisconsin and Iowa)	Soil microbial communities from Great Prairies - Iowa, Native Prairie soil (Iowa, Native Prairie soil, Feb 2012 Assem MSU hiseq+gaii)	Ga0026339	Gp0052587	Gs0060780	PRJNA336856	SAMN05518501	39.0042816	-77.1012173	0.454545								pfam04586,pfam05065	cultivation of prairie	prairie soil	prairie soil
3300000364_____INPhiseqgaiiFebDRAFT_105891569	3300000364	INPhiseqgaiiFebDRAFT_105891569	3300000364 assembled INPhiseqgaiiFebDRAFT_105891569	sg_246773	Environmental	Terrestrial	Soil	Unclassified	Terrestrial(soil)	Soil microbial communities from Great Prairies (Kansas, Wisconsin and Iowa)	Soil microbial communities from Great Prairies - Iowa, Native Prairie soil (Iowa, Native Prairie soil, Feb 2012 Assem MSU hiseq+gaii)	Ga0026339	Gp0052587	Gs0060780	PRJNA336856	SAMN05518501	39.0042816	-77.1012173	0.421053								pfam07484,pfam11651	cultivation of prairie	prairie soil	prairie soil
3300000364_____INPhiseqgaiiFebDRAFT_105891694	3300000364	INPhiseqgaiiFebDRAFT_105891694	3300000364 assembled INPhiseqgaiiFebDRAFT_105891694	sg_246774	Environmental	Terrestrial	Soil	Unclassified	Terrestrial(soil)	Soil microbial communities from Great Prairies (Kansas, Wisconsin and Iowa)	Soil microbial communities from Great Prairies - Iowa, Native Prairie soil (Iowa, Native Prairie soil, Feb 2012 Assem MSU hiseq+gaii)	Ga0026339	Gp0052587	Gs0060780	PRJNA336856	SAMN05518501	39.0042816	-77.1012173	0.529412								pfam00877,pfam05100,pfam05939,pfam14464	cultivation of prairie	prairie soil	prairie soil
3300000364_____INPhiseqgaiiFebDRAFT_105891699	3300000364	INPhiseqgaiiFebDRAFT_105891699	3300000364 assembled INPhiseqgaiiFebDRAFT_105891699	sg_246775	Environmental	Terrestrial	Soil	Unclassified	Terrestrial(soil)	Soil microbial communities from Great Prairies (Kansas, Wisconsin and Iowa)	Soil microbial communities from Great Prairies - Iowa, Native Prairie soil (Iowa, Native Prairie soil, Feb 2012 Assem MSU hiseq+gaii)	Ga0026339	Gp0052587	Gs0060780	PRJNA336856	SAMN05518501	39.0042816	-77.1012173	0.375								pfam05709,pfam10145	cultivation of prairie	prairie soil	prairie soil
3300000364_____INPhiseqgaiiFebDRAFT_105893516	3300000364	INPhiseqgaiiFebDRAFT_105893516	3300000364 assembled INPhiseqgaiiFebDRAFT_105893516	vc_58923	Environmental	Terrestrial	Soil	Unclassified	Terrestrial(soil)	Soil microbial communities from Great Prairies (Kansas, Wisconsin and Iowa)	Soil microbial communities from Great Prairies - Iowa, Native Prairie soil (Iowa, Native Prairie soil, Feb 2012 Assem MSU hiseq+gaii)	Ga0026339	Gp0052587	Gs0060780	PRJNA336856	SAMN05518501	39.0042816	-77.1012173	NA								pfam04717,pfam04865,pfam04965,pfam04984,pfam05954,pfam06841	cultivation of prairie	prairie soil	prairie soil
3300000364_____INPhiseqgaiiFebDRAFT_105895818	3300000364	INPhiseqgaiiFebDRAFT_105895818	3300000364 assembled INPhiseqgaiiFebDRAFT_105895818	sg_246776	Environmental	Terrestrial	Soil	Unclassified	Terrestrial(soil)	Soil microbial communities from Great Prairies (Kansas, Wisconsin and Iowa)	Soil microbial communities from Great Prairies - Iowa, Native Prairie soil (Iowa, Native Prairie soil, Feb 2012 Assem MSU hiseq+gaii)	Ga0026339	Gp0052587	Gs0060780	PRJNA336856	SAMN05518501	39.0042816	-77.1012173	0.214286								pfam04466,pfam08378,pfam10979	cultivation of prairie	prairie soil	prairie soil
3300000364_____INPhiseqgaiiFebDRAFT_105896633	3300000364	INPhiseqgaiiFebDRAFT_105896633	3300000364 assembled INPhiseqgaiiFebDRAFT_105896633	sg_246777	Environmental	Terrestrial	Soil	Unclassified	Terrestrial(soil)	Soil microbial communities from Great Prairies (Kansas, Wisconsin and Iowa)	Soil microbial communities from Great Prairies - Iowa, Native Prairie soil (Iowa, Native Prairie soil, Feb 2012 Assem MSU hiseq+gaii)	Ga0026339	Gp0052587	Gs0060780	PRJNA336856	SAMN05518501	39.0042816	-77.1012173	0.206897								pfam00476,pfam01510,pfam01555,pfam01612,pfam02195,pfam03167,pfam03819,pfam13148	cultivation of prairie	prairie soil	prairie soil
3300000364_____INPhiseqgaiiFebDRAFT_105898757	3300000364	INPhiseqgaiiFebDRAFT_105898757	3300000364 assembled INPhiseqgaiiFebDRAFT_105898757	sg_246778	Environmental	Terrestrial	Soil	Unclassified	Terrestrial(soil)	Soil microbial communities from Great Prairies (Kansas, Wisconsin and Iowa)	Soil microbial communities from Great Prairies - Iowa, Native Prairie soil (Iowa, Native Prairie soil, Feb 2012 Assem MSU hiseq+gaii)	Ga0026339	Gp0052587	Gs0060780	PRJNA336856	SAMN05518501	39.0042816	-77.1012173	0.25								pfam01555,pfam02195,pfam04233,pfam13264,pfam13560,pfam14354	cultivation of prairie	prairie soil	prairie soil
3300000364_____INPhiseqgaiiFebDRAFT_105899918	3300000364	INPhiseqgaiiFebDRAFT_105899918	3300000364 assembled INPhiseqgaiiFebDRAFT_105899918	vc_34955	Environmental	Terrestrial	Soil	Unclassified	Terrestrial(soil)	Soil microbial communities from Great Prairies (Kansas, Wisconsin and Iowa)	Soil microbial communities from Great Prairies - Iowa, Native Prairie soil (Iowa, Native Prairie soil, Feb 2012 Assem MSU hiseq+gaii)	Ga0026339	Gp0052587	Gs0060780	PRJNA336856	SAMN05518501	39.0042816	-77.1012173	0.35								pfam03496,pfam05037,pfam06074,pfam12705,pfam13479,pfam13481	cultivation of prairie	prairie soil	prairie soil
3300000364_____INPhiseqgaiiFebDRAFT_105900290	3300000364	INPhiseqgaiiFebDRAFT_105900290	3300000364 assembled INPhiseqgaiiFebDRAFT_105900290	sg_246779	Environmental	Terrestrial	Soil	Unclassified	Terrestrial(soil)	Soil microbial communities from Great Prairies (Kansas, Wisconsin and Iowa)	Soil microbial communities from Great Prairies - Iowa, Native Prairie soil (Iowa, Native Prairie soil, Feb 2012 Assem MSU hiseq+gaii)	Ga0026339	Gp0052587	Gs0060780	PRJNA336856	SAMN05518501	39.0042816	-77.1012173	0.209302								pfam02195,pfam03237,pfam06074,pfam10123	cultivation of prairie	prairie soil	prairie soil
3300000364_____INPhiseqgaiiFebDRAFT_100866061	3300000364	INPhiseqgaiiFebDRAFT_100866061	3300000364 assembled INPhiseqgaiiFebDRAFT_100866061	vc_17767	Environmental	Terrestrial	Soil	Unclassified	Terrestrial(soil)	Soil microbial communities from Great Prairies (Kansas, Wisconsin and Iowa)	Soil microbial communities from Great Prairies - Iowa, Native Prairie soil (Iowa, Native Prairie soil, Feb 2012 Assem MSU hiseq+gaii)	Ga0026339	Gp0052587	Gs0060780	PRJNA336856	SAMN05518501	39.0042816	-77.1012173	0.21875								pfam00472,pfam00535,pfam02195,pfam03237,pfam04149,pfam04233,pfam08421,pfam08484,pfam08706,pfam09250,pfam09458,pfam12705,pfam13489,pfam13560,pfam13692,pfam13712,pfam14072	cultivation of prairie	prairie soil	prairie soil
3300000364_____INPhiseqgaiiFebDRAFT_101708578	3300000364	INPhiseqgaiiFebDRAFT_101708578	3300000364 assembled INPhiseqgaiiFebDRAFT_101708578	sg_246745	Environmental	Terrestrial	Soil	Unclassified	Terrestrial(soil)	Soil microbial communities from Great Prairies (Kansas, Wisconsin and Iowa)	Soil microbial communities from Great Prairies - Iowa, Native Prairie soil (Iowa, Native Prairie soil, Feb 2012 Assem MSU hiseq+gaii)	Ga0026339	Gp0052587	Gs0060780	PRJNA336856	SAMN05518501	39.0042816	-77.1012173	0.294118								pfam00076,pfam00589,pfam03354,pfam04586,pfam04860,pfam05135,pfam05521,pfam06199,pfam13481,pfam14659	cultivation of prairie	prairie soil	prairie soil
3300000364_____INPhiseqgaiiFebDRAFT_100859505	3300000364	INPhiseqgaiiFebDRAFT_100859505	3300000364 assembled INPhiseqgaiiFebDRAFT_100859505	sg_246742	Environmental	Terrestrial	Soil	Unclassified	Terrestrial(soil)	Soil microbial communities from Great Prairies (Kansas, Wisconsin and Iowa)	Soil microbial communities from Great Prairies - Iowa, Native Prairie soil (Iowa, Native Prairie soil, Feb 2012 Assem MSU hiseq+gaii)	Ga0026339	Gp0052587	Gs0060780	PRJNA336856	SAMN05518501	39.0042816	-77.1012173	0.333333								pfam00877,pfam03174,pfam05100,pfam05939,pfam06805,pfam07335,pfam13550,pfam14464	cultivation of prairie	prairie soil	prairie soil
3300000364_____INPhiseqgaiiFebDRAFT_100869183	3300000364	INPhiseqgaiiFebDRAFT_100869183	3300000364 assembled INPhiseqgaiiFebDRAFT_100869183	vc_17767	Environmental	Terrestrial	Soil	Unclassified	Terrestrial(soil)	Soil microbial communities from Great Prairies (Kansas, Wisconsin and Iowa)	Soil microbial communities from Great Prairies - Iowa, Native Prairie soil (Iowa, Native Prairie soil, Feb 2012 Assem MSU hiseq+gaii)	Ga0026339	Gp0052587	Gs0060780	PRJNA336856	SAMN05518501	39.0042816	-77.1012173	0.191489								pfam00535,pfam04149,pfam08421,pfam08484,pfam09458,pfam13489,pfam13560,pfam13692,pfam13712	cultivation of prairie	prairie soil	prairie soil
3300000364_____INPhiseqgaiiFebDRAFT_100862063	3300000364	INPhiseqgaiiFebDRAFT_100862063	3300000364 assembled INPhiseqgaiiFebDRAFT_100862063	sg_246743	Environmental	Terrestrial	Soil	Unclassified	Terrestrial(soil)	Soil microbial communities from Great Prairies (Kansas, Wisconsin and Iowa)	Soil microbial communities from Great Prairies - Iowa, Native Prairie soil (Iowa, Native Prairie soil, Feb 2012 Assem MSU hiseq+gaii)	Ga0026339	Gp0052587	Gs0060780	PRJNA336856	SAMN05518501	39.0042816	-77.1012173	0.357143								pfam00476	cultivation of prairie	prairie soil	prairie soil
3300000364_____INPhiseqgaiiFebDRAFT_100856339	3300000364	INPhiseqgaiiFebDRAFT_100856339	3300000364 assembled INPhiseqgaiiFebDRAFT_100856339	sg_246741	Environmental	Terrestrial	Soil	Unclassified	Terrestrial(soil)	Soil microbial communities from Great Prairies (Kansas, Wisconsin and Iowa)	Soil microbial communities from Great Prairies - Iowa, Native Prairie soil (Iowa, Native Prairie soil, Feb 2012 Assem MSU hiseq+gaii)	Ga0026339	Gp0052587	Gs0060780	PRJNA336856	SAMN05518501	39.0042816	-77.1012173	0.238095								pfam00112,pfam13482	cultivation of prairie	prairie soil	prairie soil
3300000364_____INPhiseqgaiiFebDRAFT_100866576	3300000364	INPhiseqgaiiFebDRAFT_100866576	3300000364 assembled INPhiseqgaiiFebDRAFT_100866576	sg_246744	Environmental	Terrestrial	Soil	Unclassified	Terrestrial(soil)	Soil microbial communities from Great Prairies (Kansas, Wisconsin and Iowa)	Soil microbial communities from Great Prairies - Iowa, Native Prairie soil (Iowa, Native Prairie soil, Feb 2012 Assem MSU hiseq+gaii)	Ga0026339	Gp0052587	Gs0060780	PRJNA336856	SAMN05518501	39.0042816	-77.1012173	0.172414								pfam01510,pfam05037,pfam07484,pfam10926	cultivation of prairie	prairie soil	prairie soil
3300000443_____F12B_10002731	3300000443	F12B_10002731	3300000443 assembled F12B_10002731	vc_2280	Environmental	Terrestrial	Soil	Loam	Terrestrial(soil)	Soil microbial communities from Kansas Great Prairie, USA, amended with BrdU	Amended soil microbial communities from Kansas Great Prairies, USA - BrdU F1.2B clc assemly (F12B)	Ga0011546	Gp0054624	Gs0051396	0	0	39.100992	-96.608258	0.428571								pfam00574,pfam03245,pfam05136,pfam05876,pfam06791,pfam08765,pfam09956	cultivation of prairie	prairie soil	prairie soil
3300000443_____F12B_10004760	3300000443	F12B_10004760	3300000443 assembled F12B_10004760	vc_36301	Environmental	Terrestrial	Soil	Loam	Terrestrial(soil)	Soil microbial communities from Kansas Great Prairie, USA, amended with BrdU	Amended soil microbial communities from Kansas Great Prairies, USA - BrdU F1.2B clc assemly (F12B)	Ga0011546	Gp0054624	Gs0051396	0	0	39.100992	-96.608258	0.282051								pfam00176,pfam00486,pfam00959,pfam02086,pfam03374,pfam04383,pfam05136,pfam05876,pfam07120,pfam07278	cultivation of prairie	prairie soil	prairie soil
3300000443_____F12B_10007622	3300000443	F12B_10007622	3300000443 assembled F12B_10007622	vc_24998	Environmental	Terrestrial	Soil	Loam	Terrestrial(soil)	Soil microbial communities from Kansas Great Prairie, USA, amended with BrdU	Amended soil microbial communities from Kansas Great Prairies, USA - BrdU F1.2B clc assemly (F12B)	Ga0011546	Gp0054624	Gs0051396	0	0	39.100992	-96.608258	0.545455								pfam01343,pfam02924,pfam03864,pfam05136,pfam06791	cultivation of prairie	prairie soil	prairie soil
3300000443_____F12B_10009274	3300000443	F12B_10009274	3300000443 assembled F12B_10009274	vc_141	Environmental	Terrestrial	Soil	Loam	Terrestrial(soil)	Soil microbial communities from Kansas Great Prairie, USA, amended with BrdU	Amended soil microbial communities from Kansas Great Prairies, USA - BrdU F1.2B clc assemly (F12B)	Ga0011546	Gp0054624	Gs0051396	0	0	39.100992	-96.608258	0.875								pfam00877,pfam02368,pfam03864,pfam05100,pfam05354,pfam05939,pfam06141,pfam06223,pfam06316,pfam06763,pfam06791,pfam06805,pfam06894,pfam08400,pfam09327,pfam09718,pfam12421,pfam13550,pfam14000,pfam14464	cultivation of prairie	prairie soil	prairie soil
3300000443_____F12B_10011688	3300000443	F12B_10011688	3300000443 assembled F12B_10011688	vc_3794	Environmental	Terrestrial	Soil	Loam	Terrestrial(soil)	Soil microbial communities from Kansas Great Prairie, USA, amended with BrdU	Amended soil microbial communities from Kansas Great Prairies, USA - BrdU F1.2B clc assemly (F12B)	Ga0011546	Gp0054624	Gs0051396	0	0	39.100992	-96.608258	0.666667								pfam00877,pfam01471,pfam05100,pfam06805,pfam07007,pfam09327,pfam13550,pfam14464	cultivation of prairie	prairie soil	prairie soil
3300000443_____F12B_10020751	3300000443	F12B_10020751	3300000443 assembled F12B_10020751	vc_141	Environmental	Terrestrial	Soil	Loam	Terrestrial(soil)	Soil microbial communities from Kansas Great Prairie, USA, amended with BrdU	Amended soil microbial communities from Kansas Great Prairies, USA - BrdU F1.2B clc assemly (F12B)	Ga0011546	Gp0054624	Gs0051396	0	0	39.100992	-96.608258	0.6	Dickeya_sp._2B12	CRISPR-spacer						pfam03837,pfam06064,pfam06301,pfam07026,pfam07131,pfam10800,pfam11058,pfam11438,pfam13935,pfam14163	cultivation of prairie	prairie soil	prairie soil
3300000559_____F14TC_100001869	3300000559	F14TC_100001869	3300000559 assembled F14TC_100001869	vc_59650	Environmental	Terrestrial	Soil	Loam	Terrestrial(soil)	Soil microbial communities from Kansas Great Prairie, USA, amended with BrdU	Amended soil microbial communities from Kansas Great Prairies, USA - control no BrdU total DNA F1.4 TC clc assemly (F14TC)	Ga0011523	Gp0054457	Gs0051396	0	0	39.100992	-96.608258	0.538462								pfam04883,pfam05521,pfam10145,pfam11367	cultivation of prairie	prairie soil	prairie soil
3300000559_____F14TC_100003199	3300000559	F14TC_100003199	3300000559 assembled F14TC_100003199	vc_11143	Environmental	Terrestrial	Soil	Loam	Terrestrial(soil)	Soil microbial communities from Kansas Great Prairie, USA, amended with BrdU	Amended soil microbial communities from Kansas Great Prairies, USA - control no BrdU total DNA F1.4 TC clc assemly (F14TC)	Ga0011523	Gp0054457	Gs0051396	0	0	39.100992	-96.608258	0.227273								pfam00239,pfam00271,pfam01370,pfam03354,pfam03837,pfam04586,pfam04860,pfam04883,pfam05065,pfam05119,pfam05135,pfam05521,pfam07508,pfam13004,pfam13560,pfam13950	cultivation of prairie	prairie soil	prairie soil
3300000559_____F14TC_100017300	3300000559	F14TC_100017300	3300000559 assembled F14TC_100017300	sg_246786	Environmental	Terrestrial	Soil	Loam	Terrestrial(soil)	Soil microbial communities from Kansas Great Prairie, USA, amended with BrdU	Amended soil microbial communities from Kansas Great Prairies, USA - control no BrdU total DNA F1.4 TC clc assemly (F14TC)	Ga0011523	Gp0054457	Gs0051396	0	0	39.100992	-96.608258	0.357143									cultivation of prairie	prairie soil	prairie soil
3300000559_____F14TC_100018137	3300000559	F14TC_100018137	3300000559 assembled F14TC_100018137	sg_246787	Environmental	Terrestrial	Soil	Loam	Terrestrial(soil)	Soil microbial communities from Kansas Great Prairie, USA, amended with BrdU	Amended soil microbial communities from Kansas Great Prairies, USA - control no BrdU total DNA F1.4 TC clc assemly (F14TC)	Ga0011523	Gp0054457	Gs0051396	0	0	39.100992	-96.608258	0.545455								pfam13229,pfam13385	cultivation of prairie	prairie soil	prairie soil
3300000559_____F14TC_100018789	3300000559	F14TC_100018789	3300000559 assembled F14TC_100018789	sg_246788	Environmental	Terrestrial	Soil	Loam	Terrestrial(soil)	Soil microbial communities from Kansas Great Prairie, USA, amended with BrdU	Amended soil microbial communities from Kansas Great Prairies, USA - control no BrdU total DNA F1.4 TC clc assemly (F14TC)	Ga0011523	Gp0054457	Gs0051396	0	0	39.100992	-96.608258	0.25								pfam03237,pfam11195,pfam12708,pfam13560	cultivation of prairie	prairie soil	prairie soil
3300000559_____F14TC_100020269	3300000559	F14TC_100020269	3300000559 assembled F14TC_100020269	vc_59651	Environmental	Terrestrial	Soil	Loam	Terrestrial(soil)	Soil microbial communities from Kansas Great Prairie, USA, amended with BrdU	Amended soil microbial communities from Kansas Great Prairies, USA - control no BrdU total DNA F1.4 TC clc assemly (F14TC)	Ga0011523	Gp0054457	Gs0051396	0	0	39.100992	-96.608258	0.5								pfam03237,pfam11651,pfam13264	cultivation of prairie	prairie soil	prairie soil
3300000559_____F14TC_100024713	3300000559	F14TC_100024713	3300000559 assembled F14TC_100024713	sg_246789	Environmental	Terrestrial	Soil	Loam	Terrestrial(soil)	Soil microbial communities from Kansas Great Prairie, USA, amended with BrdU	Amended soil microbial communities from Kansas Great Prairies, USA - control no BrdU total DNA F1.4 TC clc assemly (F14TC)	Ga0011523	Gp0054457	Gs0051396	0	0	39.100992	-96.608258	0.294118									cultivation of prairie	prairie soil	prairie soil
3300000559_____F14TC_100037183	3300000559	F14TC_100037183	3300000559 assembled F14TC_100037183	sg_246790	Environmental	Terrestrial	Soil	Loam	Terrestrial(soil)	Soil microbial communities from Kansas Great Prairie, USA, amended with BrdU	Amended soil microbial communities from Kansas Great Prairies, USA - control no BrdU total DNA F1.4 TC clc assemly (F14TC)	Ga0011523	Gp0054457	Gs0051396	0	0	39.100992	-96.608258	0.342105								pfam01391,pfam01551,pfam03382,pfam08275,pfam13155,pfam13313,pfam13482,pfam14594	cultivation of prairie	prairie soil	prairie soil
3300000559_____F14TC_100037206	3300000559	F14TC_100037206	3300000559 assembled F14TC_100037206	vc_14071	Environmental	Terrestrial	Soil	Loam	Terrestrial(soil)	Soil microbial communities from Kansas Great Prairie, USA, amended with BrdU	Amended soil microbial communities from Kansas Great Prairies, USA - control no BrdU total DNA F1.4 TC clc assemly (F14TC)	Ga0011523	Gp0054457	Gs0051396	0	0	39.100992	-96.608258	0.411765									cultivation of prairie	prairie soil	prairie soil
3300000559_____F14TC_100041765	3300000559	F14TC_100041765	3300000559 assembled F14TC_100041765	sg_246791	Environmental	Terrestrial	Soil	Loam	Terrestrial(soil)	Soil microbial communities from Kansas Great Prairie, USA, amended with BrdU	Amended soil microbial communities from Kansas Great Prairies, USA - control no BrdU total DNA F1.4 TC clc assemly (F14TC)	Ga0011523	Gp0054457	Gs0051396	0	0	39.100992	-96.608258	0.692308								pfam03354,pfam04586,pfam05065	cultivation of prairie	prairie soil	prairie soil
3300000559_____F14TC_100047942	3300000559	F14TC_100047942	3300000559 assembled F14TC_100047942	sg_246792	Environmental	Terrestrial	Soil	Loam	Terrestrial(soil)	Soil microbial communities from Kansas Great Prairie, USA, amended with BrdU	Amended soil microbial communities from Kansas Great Prairies, USA - control no BrdU total DNA F1.4 TC clc assemly (F14TC)	Ga0011523	Gp0054457	Gs0051396	0	0	39.100992	-96.608258	0.1875								pfam01844,pfam04466	cultivation of prairie	prairie soil	prairie soil
3300000559_____F14TC_100067080	3300000559	F14TC_100067080	3300000559 assembled F14TC_100067080	sg_246793	Environmental	Terrestrial	Soil	Loam	Terrestrial(soil)	Soil microbial communities from Kansas Great Prairie, USA, amended with BrdU	Amended soil microbial communities from Kansas Great Prairies, USA - control no BrdU total DNA F1.4 TC clc assemly (F14TC)	Ga0011523	Gp0054457	Gs0051396	0	0	39.100992	-96.608258	0.357143								pfam00535,pfam04883,pfam05521	cultivation of prairie	prairie soil	prairie soil
3300000559_____F14TC_100087484	3300000559	F14TC_100087484	3300000559 assembled F14TC_100087484	sg_246794	Environmental	Terrestrial	Soil	Loam	Terrestrial(soil)	Soil microbial communities from Kansas Great Prairie, USA, amended with BrdU	Amended soil microbial communities from Kansas Great Prairies, USA - control no BrdU total DNA F1.4 TC clc assemly (F14TC)	Ga0011523	Gp0054457	Gs0051396	0	0	39.100992	-96.608258	0.6								pfam01833	cultivation of prairie	prairie soil	prairie soil
3300000559_____F14TC_100092894	3300000559	F14TC_100092894	3300000559 assembled F14TC_100092894	sg_246795	Environmental	Terrestrial	Soil	Loam	Terrestrial(soil)	Soil microbial communities from Kansas Great Prairie, USA, amended with BrdU	Amended soil microbial communities from Kansas Great Prairies, USA - control no BrdU total DNA F1.4 TC clc assemly (F14TC)	Ga0011523	Gp0054457	Gs0051396	0	0	39.100992	-96.608258	0.714286								pfam13420	cultivation of prairie	prairie soil	prairie soil
3300000559_____F14TC_100106775	3300000559	F14TC_100106775	3300000559 assembled F14TC_100106775	vc_59652	Environmental	Terrestrial	Soil	Loam	Terrestrial(soil)	Soil microbial communities from Kansas Great Prairie, USA, amended with BrdU	Amended soil microbial communities from Kansas Great Prairies, USA - control no BrdU total DNA F1.4 TC clc assemly (F14TC)	Ga0011523	Gp0054457	Gs0051396	0	0	39.100992	-96.608258	0.526316								pfam10518	cultivation of prairie	prairie soil	prairie soil
3300000559_____F14TC_100109937	3300000559	F14TC_100109937	3300000559 assembled F14TC_100109937	sg_246796	Environmental	Terrestrial	Soil	Loam	Terrestrial(soil)	Soil microbial communities from Kansas Great Prairie, USA, amended with BrdU	Amended soil microbial communities from Kansas Great Prairies, USA - control no BrdU total DNA F1.4 TC clc assemly (F14TC)	Ga0011523	Gp0054457	Gs0051396	0	0	39.100992	-96.608258	0.241379								pfam12236	cultivation of prairie	prairie soil	prairie soil
3300000559_____F14TC_100114348	3300000559	F14TC_100114348	3300000559 assembled F14TC_100114348	sg_246797	Environmental	Terrestrial	Soil	Loam	Terrestrial(soil)	Soil microbial communities from Kansas Great Prairie, USA, amended with BrdU	Amended soil microbial communities from Kansas Great Prairies, USA - control no BrdU total DNA F1.4 TC clc assemly (F14TC)	Ga0011523	Gp0054457	Gs0051396	0	0	39.100992	-96.608258	0.212121								pfam03237,pfam12844,pfam13264,pfam13560,pfam14373	cultivation of prairie	prairie soil	prairie soil
3300000559_____F14TC_100125925	3300000559	F14TC_100125925	3300000559 assembled F14TC_100125925	sg_246798	Environmental	Terrestrial	Soil	Loam	Terrestrial(soil)	Soil microbial communities from Kansas Great Prairie, USA, amended with BrdU	Amended soil microbial communities from Kansas Great Prairies, USA - control no BrdU total DNA F1.4 TC clc assemly (F14TC)	Ga0011523	Gp0054457	Gs0051396	0	0	39.100992	-96.608258	0.277778								pfam01464,pfam03237,pfam12236,pfam12974	cultivation of prairie	prairie soil	prairie soil
3300000559_____F14TC_100170149	3300000559	F14TC_100170149	3300000559 assembled F14TC_100170149	sg_246799	Environmental	Terrestrial	Soil	Loam	Terrestrial(soil)	Soil microbial communities from Kansas Great Prairie, USA, amended with BrdU	Amended soil microbial communities from Kansas Great Prairies, USA - control no BrdU total DNA F1.4 TC clc assemly (F14TC)	Ga0011523	Gp0054457	Gs0051396	0	0	39.100992	-96.608258	0.625								pfam12236	cultivation of prairie	prairie soil	prairie soil
3300000559_____F14TC_100222261	3300000559	F14TC_100222261	3300000559 assembled F14TC_100222261	sg_246800	Environmental	Terrestrial	Soil	Loam	Terrestrial(soil)	Soil microbial communities from Kansas Great Prairie, USA, amended with BrdU	Amended soil microbial communities from Kansas Great Prairies, USA - control no BrdU total DNA F1.4 TC clc assemly (F14TC)	Ga0011523	Gp0054457	Gs0051396	0	0	39.100992	-96.608258	0.666667								pfam01391,pfam04865,pfam07409,pfam10076	cultivation of prairie	prairie soil	prairie soil
3300000559_____F14TC_100240007	3300000559	F14TC_100240007	3300000559 assembled F14TC_100240007	sg_246801	Environmental	Terrestrial	Soil	Loam	Terrestrial(soil)	Soil microbial communities from Kansas Great Prairie, USA, amended with BrdU	Amended soil microbial communities from Kansas Great Prairies, USA - control no BrdU total DNA F1.4 TC clc assemly (F14TC)	Ga0011523	Gp0054457	Gs0051396	0	0	39.100992	-96.608258	0.714286								pfam13884	cultivation of prairie	prairie soil	prairie soil
3300000559_____F14TC_100307586	3300000559	F14TC_100307586	3300000559 assembled F14TC_100307586	sg_246802	Environmental	Terrestrial	Soil	Loam	Terrestrial(soil)	Soil microbial communities from Kansas Great Prairie, USA, amended with BrdU	Amended soil microbial communities from Kansas Great Prairies, USA - control no BrdU total DNA F1.4 TC clc assemly (F14TC)	Ga0011523	Gp0054457	Gs0051396	0	0	39.100992	-96.608258	0.388889								pfam04586,pfam05065	cultivation of prairie	prairie soil	prairie soil
3300000559_____F14TC_100310948	3300000559	F14TC_100310948	3300000559 assembled F14TC_100310948	sg_246803	Environmental	Terrestrial	Soil	Loam	Terrestrial(soil)	Soil microbial communities from Kansas Great Prairie, USA, amended with BrdU	Amended soil microbial communities from Kansas Great Prairies, USA - control no BrdU total DNA F1.4 TC clc assemly (F14TC)	Ga0011523	Gp0054457	Gs0051396	0	0	39.100992	-96.608258	0.625								pfam13385,pfam13673	cultivation of prairie	prairie soil	prairie soil
3300000559_____F14TC_100344799	3300000559	F14TC_100344799	3300000559 assembled F14TC_100344799	vc_36347	Environmental	Terrestrial	Soil	Loam	Terrestrial(soil)	Soil microbial communities from Kansas Great Prairie, USA, amended with BrdU	Amended soil microbial communities from Kansas Great Prairies, USA - control no BrdU total DNA F1.4 TC clc assemly (F14TC)	Ga0011523	Gp0054457	Gs0051396	0	0	39.100992	-96.608258	0.179487								pfam01391,pfam02195,pfam03237,pfam09250	cultivation of prairie	prairie soil	prairie soil
3300000559_____F14TC_100380915	3300000559	F14TC_100380915	3300000559 assembled F14TC_100380915	sg_246804	Environmental	Terrestrial	Soil	Loam	Terrestrial(soil)	Soil microbial communities from Kansas Great Prairie, USA, amended with BrdU	Amended soil microbial communities from Kansas Great Prairies, USA - control no BrdU total DNA F1.4 TC clc assemly (F14TC)	Ga0011523	Gp0054457	Gs0051396	0	0	39.100992	-96.608258	0.384615									cultivation of prairie	prairie soil	prairie soil
3300000559_____F14TC_100490340	3300000559	F14TC_100490340	3300000559 assembled F14TC_100490340	sg_246805	Environmental	Terrestrial	Soil	Loam	Terrestrial(soil)	Soil microbial communities from Kansas Great Prairie, USA, amended with BrdU	Amended soil microbial communities from Kansas Great Prairies, USA - control no BrdU total DNA F1.4 TC clc assemly (F14TC)	Ga0011523	Gp0054457	Gs0051396	0	0	39.100992	-96.608258	0.384615									cultivation of prairie	prairie soil	prairie soil
3300000559_____F14TC_100509882	3300000559	F14TC_100509882	3300000559 assembled F14TC_100509882	vc_14071	Environmental	Terrestrial	Soil	Loam	Terrestrial(soil)	Soil microbial communities from Kansas Great Prairie, USA, amended with BrdU	Amended soil microbial communities from Kansas Great Prairies, USA - control no BrdU total DNA F1.4 TC clc assemly (F14TC)	Ga0011523	Gp0054457	Gs0051396	0	0	39.100992	-96.608258	0.833333								pfam04233	cultivation of prairie	prairie soil	prairie soil
3300000564_____RepKanNP_BrdU_F12BDRAFT_1000002	3300000564	RepKanNP_BrdU_F12BDRAFT_1000002	3300000564 assembled RepKanNP_BrdU_F12BDRAFT_1000002	vc_36301	Environmental	Terrestrial	Soil	Loam	Terrestrial(soil)	Soil microbial communities from Kansas Great Prairie, USA, amended with BrdU	Amended soil microbial communities from Kansas Great Prairies, USA - BrdU F1.2B (Replicate Kansas native prairie amended with BrdU F1.2B, June 2012 Assem)	Ga0026729	Gp0054426	Gs0051396	PRJNA336645	SAMN05518366	39.100992	-96.608258	0.319444	Xanthomonas_hyacinthi_(Xanthomonas_hyacinthi);Chromobacterium_vaccinii_MWU328	CRISPR-spacer						pfam00140,pfam00145,pfam00176,pfam00486,pfam00877,pfam00959,pfam01343,pfam01555,pfam02086,pfam02580,pfam02924,pfam03279,pfam03374,pfam03864,pfam03979,pfam04383,pfam04539,pfam04542,pfam04545,pfam04546,pfam05100,pfam05136,pfam05876,pfam05930,pfam05939,pfam06791,pfam06805,pfam07120,pfam07278,pfam09327,pfam09718,pfam13550,pfam14464	cultivation of prairie	prairie soil	prairie soil
3300000564_____RepKanNP_BrdU_F12BDRAFT_1000033	3300000564	RepKanNP_BrdU_F12BDRAFT_1000033	3300000564 assembled RepKanNP_BrdU_F12BDRAFT_1000033	vc_2280	Environmental	Terrestrial	Soil	Loam	Terrestrial(soil)	Soil microbial communities from Kansas Great Prairie, USA, amended with BrdU	Amended soil microbial communities from Kansas Great Prairies, USA - BrdU F1.2B (Replicate Kansas native prairie amended with BrdU F1.2B, June 2012 Assem)	Ga0026729	Gp0054426	Gs0051396	PRJNA336645	SAMN05518366	39.100992	-96.608258	0.346154								pfam00574,pfam03245,pfam05136,pfam05876,pfam07471,pfam08765,pfam09956	cultivation of prairie	prairie soil	prairie soil
3300000564_____RepKanNP_BrdU_F12BDRAFT_1000270	3300000564	RepKanNP_BrdU_F12BDRAFT_1000270	3300000564 assembled RepKanNP_BrdU_F12BDRAFT_1000270	vc_3794	Environmental	Terrestrial	Soil	Loam	Terrestrial(soil)	Soil microbial communities from Kansas Great Prairie, USA, amended with BrdU	Amended soil microbial communities from Kansas Great Prairies, USA - BrdU F1.2B (Replicate Kansas native prairie amended with BrdU F1.2B, June 2012 Assem)	Ga0026729	Gp0054426	Gs0051396	PRJNA336645	SAMN05518366	39.100992	-96.608258	0.75								pfam05100	cultivation of prairie	prairie soil	prairie soil
3300000596_____KanNP_Total_noBrdU_T14TCDRAFT_1000002	3300000596	KanNP_Total_noBrdU_T14TCDRAFT_1000002	3300000596 assembled KanNP_Total_noBrdU_T14TCDRAFT_1000002	sg_246835	Environmental	Terrestrial	Soil	Loam	Terrestrial(soil)	Soil microbial communities from Kansas Great Prairie, USA, amended with BrdU	Amended soil microbial communities from Kansas Great Prairies, USA - Total DNA no BrdU F1.4TC (Kansas native prairie Total DNA no BrdU F1.4TC, April 2012 Assem)	Ga0026737	Gp0054717	Gs0051396	PRJNA336665	SAMN05518663	39.100992	-96.608258	0.222222								pfam00929,pfam01555,pfam03237,pfam03288,pfam04233,pfam08706,pfam13264,pfam13385	cultivation of prairie	prairie soil	prairie soil
3300000596_____KanNP_Total_noBrdU_T14TCDRAFT_1000003	3300000596	KanNP_Total_noBrdU_T14TCDRAFT_1000003	3300000596 assembled KanNP_Total_noBrdU_T14TCDRAFT_1000003	sg_246836	Environmental	Terrestrial	Soil	Loam	Terrestrial(soil)	Soil microbial communities from Kansas Great Prairie, USA, amended with BrdU	Amended soil microbial communities from Kansas Great Prairies, USA - Total DNA no BrdU F1.4TC (Kansas native prairie Total DNA no BrdU F1.4TC, April 2012 Assem)	Ga0026737	Gp0054717	Gs0051396	PRJNA336665	SAMN05518663	39.100992	-96.608258	0.259259								pfam05257,pfam08291	cultivation of prairie	prairie soil	prairie soil
3300000596_____KanNP_Total_noBrdU_T14TCDRAFT_1000005	3300000596	KanNP_Total_noBrdU_T14TCDRAFT_1000005	3300000596 assembled KanNP_Total_noBrdU_T14TCDRAFT_1000005	sg_246837	Environmental	Terrestrial	Soil	Loam	Terrestrial(soil)	Soil microbial communities from Kansas Great Prairie, USA, amended with BrdU	Amended soil microbial communities from Kansas Great Prairies, USA - Total DNA no BrdU F1.4TC (Kansas native prairie Total DNA no BrdU F1.4TC, April 2012 Assem)	Ga0026737	Gp0054717	Gs0051396	PRJNA336665	SAMN05518663	39.100992	-96.608258	0.238095								pfam00589,pfam01402,pfam03354,pfam03884,pfam04586,pfam08706,pfam12728,pfam14659	cultivation of prairie	prairie soil	prairie soil
3300000596_____KanNP_Total_noBrdU_T14TCDRAFT_1000015	3300000596	KanNP_Total_noBrdU_T14TCDRAFT_1000015	3300000596 assembled KanNP_Total_noBrdU_T14TCDRAFT_1000015	vc_11143	Environmental	Terrestrial	Soil	Loam	Terrestrial(soil)	Soil microbial communities from Kansas Great Prairie, USA, amended with BrdU	Amended soil microbial communities from Kansas Great Prairies, USA - Total DNA no BrdU F1.4TC (Kansas native prairie Total DNA no BrdU F1.4TC, April 2012 Assem)	Ga0026737	Gp0054717	Gs0051396	PRJNA336665	SAMN05518663	39.100992	-96.608258	0.526316								pfam01370,pfam02195,pfam03354,pfam04586,pfam04860,pfam04883,pfam05065,pfam05119,pfam05135,pfam05521,pfam13004,pfam13950	cultivation of prairie	prairie soil	prairie soil
3300000596_____KanNP_Total_noBrdU_T14TCDRAFT_1000021	3300000596	KanNP_Total_noBrdU_T14TCDRAFT_1000021	3300000596 assembled KanNP_Total_noBrdU_T14TCDRAFT_1000021	sg_246838	Environmental	Terrestrial	Soil	Loam	Terrestrial(soil)	Soil microbial communities from Kansas Great Prairie, USA, amended with BrdU	Amended soil microbial communities from Kansas Great Prairies, USA - Total DNA no BrdU F1.4TC (Kansas native prairie Total DNA no BrdU F1.4TC, April 2012 Assem)	Ga0026737	Gp0054717	Gs0051396	PRJNA336665	SAMN05518663	39.100992	-96.608258	0.277778								pfam03237,pfam03592	cultivation of prairie	prairie soil	prairie soil
3300000596_____KanNP_Total_noBrdU_T14TCDRAFT_1000232	3300000596	KanNP_Total_noBrdU_T14TCDRAFT_1000232	3300000596 assembled KanNP_Total_noBrdU_T14TCDRAFT_1000232	sg_246839	Environmental	Terrestrial	Soil	Loam	Terrestrial(soil)	Soil microbial communities from Kansas Great Prairie, USA, amended with BrdU	Amended soil microbial communities from Kansas Great Prairies, USA - Total DNA no BrdU F1.4TC (Kansas native prairie Total DNA no BrdU F1.4TC, April 2012 Assem)	Ga0026737	Gp0054717	Gs0051396	PRJNA336665	SAMN05518663	39.100992	-96.608258	0.5									cultivation of prairie	prairie soil	prairie soil
3300000596_____KanNP_Total_noBrdU_T14TCDRAFT_1000001	3300000596	KanNP_Total_noBrdU_T14TCDRAFT_1000001	3300000596 assembled KanNP_Total_noBrdU_T14TCDRAFT_1000001	vc_59652	Environmental	Terrestrial	Soil	Loam	Terrestrial(soil)	Soil microbial communities from Kansas Great Prairie, USA, amended with BrdU	Amended soil microbial communities from Kansas Great Prairies, USA - Total DNA no BrdU F1.4TC (Kansas native prairie Total DNA no BrdU F1.4TC, April 2012 Assem)	Ga0026737	Gp0054717	Gs0051396	PRJNA336665	SAMN05518663	39.100992	-96.608258	0.245509								pfam00476,pfam01612,pfam02195,pfam03796,pfam08535,pfam10518,pfam13662	cultivation of prairie	prairie soil	prairie soil
3300000858_____JGI10213J12805_10004036	3300000858	JGI10213J12805_10004036	3300000858 assembled JGI10213J12805_10004036	sg_246907	Environmental	Terrestrial	Soil	Unclassified	Terrestrial(soil)	Soil microbial communities from Great Prairies (Kansas, Wisconsin and Iowa)	Soil microbial communities from Great Prairies - Wisconsin Native Prairie soil (Wisconsin, Native Prairie soil, Oct. 2012 Assem JGI Velvet)	Ga0026077	Gp0051439	Gs0060780	PRJNA337680	SAMN05518036	43.312222	-89.370833	0.62069								pfam01471,pfam03354,pfam04586,pfam04860,pfam05709,pfam07484,pfam14594	cultivation of prairie	prairie soil	prairie soil
3300000858_____JGI10213J12805_10004821	3300000858	JGI10213J12805_10004821	3300000858 assembled JGI10213J12805_10004821	sg_246908	Environmental	Terrestrial	Soil	Unclassified	Terrestrial(soil)	Soil microbial communities from Great Prairies (Kansas, Wisconsin and Iowa)	Soil microbial communities from Great Prairies - Wisconsin Native Prairie soil (Wisconsin, Native Prairie soil, Oct. 2012 Assem JGI Velvet)	Ga0026077	Gp0051439	Gs0060780	PRJNA337680	SAMN05518036	43.312222	-89.370833	0.533333								pfam13884	cultivation of prairie	prairie soil	prairie soil
3300000858_____JGI10213J12805_10009929	3300000858	JGI10213J12805_10009929	3300000858 assembled JGI10213J12805_10009929	vc_59788	Environmental	Terrestrial	Soil	Unclassified	Terrestrial(soil)	Soil microbial communities from Great Prairies (Kansas, Wisconsin and Iowa)	Soil microbial communities from Great Prairies - Wisconsin Native Prairie soil (Wisconsin, Native Prairie soil, Oct. 2012 Assem JGI Velvet)	Ga0026077	Gp0051439	Gs0060780	PRJNA337680	SAMN05518036	43.312222	-89.370833	0.9								pfam07484	cultivation of prairie	prairie soil	prairie soil
3300000858_____JGI10213J12805_10012972	3300000858	JGI10213J12805_10012972	3300000858 assembled JGI10213J12805_10012972	sg_246909	Environmental	Terrestrial	Soil	Unclassified	Terrestrial(soil)	Soil microbial communities from Great Prairies (Kansas, Wisconsin and Iowa)	Soil microbial communities from Great Prairies - Wisconsin Native Prairie soil (Wisconsin, Native Prairie soil, Oct. 2012 Assem JGI Velvet)	Ga0026077	Gp0051439	Gs0060780	PRJNA337680	SAMN05518036	43.312222	-89.370833	0.428571								pfam09950,pfam11863,pfam13262	cultivation of prairie	prairie soil	prairie soil
3300000858_____JGI10213J12805_10014574	3300000858	JGI10213J12805_10014574	3300000858 assembled JGI10213J12805_10014574	sg_246910	Environmental	Terrestrial	Soil	Unclassified	Terrestrial(soil)	Soil microbial communities from Great Prairies (Kansas, Wisconsin and Iowa)	Soil microbial communities from Great Prairies - Wisconsin Native Prairie soil (Wisconsin, Native Prairie soil, Oct. 2012 Assem JGI Velvet)	Ga0026077	Gp0051439	Gs0060780	PRJNA337680	SAMN05518036	43.312222	-89.370833	0.352941								pfam00176,pfam00476,pfam00709,pfam01612	cultivation of prairie	prairie soil	prairie soil
3300000858_____JGI10213J12805_10020178	3300000858	JGI10213J12805_10020178	3300000858 assembled JGI10213J12805_10020178	sg_246911	Environmental	Terrestrial	Soil	Unclassified	Terrestrial(soil)	Soil microbial communities from Great Prairies (Kansas, Wisconsin and Iowa)	Soil microbial communities from Great Prairies - Wisconsin Native Prairie soil (Wisconsin, Native Prairie soil, Oct. 2012 Assem JGI Velvet)	Ga0026077	Gp0051439	Gs0060780	PRJNA337680	SAMN05518036	43.312222	-89.370833	0.5								pfam03237	cultivation of prairie	prairie soil	prairie soil
3300000858_____JGI10213J12805_10024228	3300000858	JGI10213J12805_10024228	3300000858 assembled JGI10213J12805_10024228	sg_246912	Environmental	Terrestrial	Soil	Unclassified	Terrestrial(soil)	Soil microbial communities from Great Prairies (Kansas, Wisconsin and Iowa)	Soil microbial communities from Great Prairies - Wisconsin Native Prairie soil (Wisconsin, Native Prairie soil, Oct. 2012 Assem JGI Velvet)	Ga0026077	Gp0051439	Gs0060780	PRJNA337680	SAMN05518036	43.312222	-89.370833	NA								pfam00115,pfam00961,pfam03161	cultivation of prairie	prairie soil	prairie soil
3300000858_____JGI10213J12805_10052283	3300000858	JGI10213J12805_10052283	3300000858 assembled JGI10213J12805_10052283	sg_246913	Environmental	Terrestrial	Soil	Unclassified	Terrestrial(soil)	Soil microbial communities from Great Prairies (Kansas, Wisconsin and Iowa)	Soil microbial communities from Great Prairies - Wisconsin Native Prairie soil (Wisconsin, Native Prairie soil, Oct. 2012 Assem JGI Velvet)	Ga0026077	Gp0051439	Gs0060780	PRJNA337680	SAMN05518036	43.312222	-89.370833	0.461538								pfam01120	cultivation of prairie	prairie soil	prairie soil
3300000955_____JGI1027J12803_100019728	3300000955	JGI1027J12803_100019728	3300000955 assembled JGI1027J12803_100019728	vc_34955	Environmental	Terrestrial	Soil	Unclassified	Terrestrial(soil)	Soil microbial communities from Great Prairies (Kansas, Wisconsin and Iowa)	Soil microbial communities from Great Prairies - Iowa, Native Prairie soil (Iowa, Native Prairie soil, Oct. 2012 Assem JGI Velvet)	Ga0026341	Gp0052587	Gs0060780	PRJNA336856	SAMN05518501	39.0042816	-77.1012173	0.416667								pfam05037,pfam12705,pfam13479,pfam13481	cultivation of prairie	prairie soil	prairie soil
3300000955_____JGI1027J12803_100072428	3300000955	JGI1027J12803_100072428	3300000955 assembled JGI1027J12803_100072428	vc_17767	Environmental	Terrestrial	Soil	Unclassified	Terrestrial(soil)	Soil microbial communities from Great Prairies (Kansas, Wisconsin and Iowa)	Soil microbial communities from Great Prairies - Iowa, Native Prairie soil (Iowa, Native Prairie soil, Oct. 2012 Assem JGI Velvet)	Ga0026341	Gp0052587	Gs0060780	PRJNA336856	SAMN05518501	39.0042816	-77.1012173	0.6								pfam00472,pfam03237,pfam04233,pfam12705,pfam13560	cultivation of prairie	prairie soil	prairie soil
3300000955_____JGI1027J12803_100135889	3300000955	JGI1027J12803_100135889	3300000955 assembled JGI1027J12803_100135889	vc_58921	Environmental	Terrestrial	Soil	Unclassified	Terrestrial(soil)	Soil microbial communities from Great Prairies (Kansas, Wisconsin and Iowa)	Soil microbial communities from Great Prairies - Iowa, Native Prairie soil (Iowa, Native Prairie soil, Oct. 2012 Assem JGI Velvet)	Ga0026341	Gp0052587	Gs0060780	PRJNA336856	SAMN05518501	39.0042816	-77.1012173	0.128205								pfam01391,pfam03237,pfam05065,pfam07087,pfam12236,pfam13385	cultivation of prairie	prairie soil	prairie soil
3300000955_____JGI1027J12803_101277671	3300000955	JGI1027J12803_101277671	3300000955 assembled JGI1027J12803_101277671	sg_246964	Environmental	Terrestrial	Soil	Unclassified	Terrestrial(soil)	Soil microbial communities from Great Prairies (Kansas, Wisconsin and Iowa)	Soil microbial communities from Great Prairies - Iowa, Native Prairie soil (Iowa, Native Prairie soil, Oct. 2012 Assem JGI Velvet)	Ga0026341	Gp0052587	Gs0060780	PRJNA336856	SAMN05518501	39.0042816	-77.1012173	NA								pfam01476,pfam04717,pfam04865,pfam04965,pfam05954,pfam06841	cultivation of prairie	prairie soil	prairie soil
3300000955_____JGI1027J12803_101518218	3300000955	JGI1027J12803_101518218	3300000955 assembled JGI1027J12803_101518218	vc_58922	Environmental	Terrestrial	Soil	Unclassified	Terrestrial(soil)	Soil microbial communities from Great Prairies (Kansas, Wisconsin and Iowa)	Soil microbial communities from Great Prairies - Iowa, Native Prairie soil (Iowa, Native Prairie soil, Oct. 2012 Assem JGI Velvet)	Ga0026341	Gp0052587	Gs0060780	PRJNA336856	SAMN05518501	39.0042816	-77.1012173	0.461538								pfam14359	cultivation of prairie	prairie soil	prairie soil
3300000955_____JGI1027J12803_107555801	3300000955	JGI1027J12803_107555801	3300000955 assembled JGI1027J12803_107555801	sg_246965	Environmental	Terrestrial	Soil	Unclassified	Terrestrial(soil)	Soil microbial communities from Great Prairies (Kansas, Wisconsin and Iowa)	Soil microbial communities from Great Prairies - Iowa, Native Prairie soil (Iowa, Native Prairie soil, Oct. 2012 Assem JGI Velvet)	Ga0026341	Gp0052587	Gs0060780	PRJNA336856	SAMN05518501	39.0042816	-77.1012173	0.454545								pfam04717,pfam04965,pfam04984,pfam05954,pfam06841,pfam13620	cultivation of prairie	prairie soil	prairie soil
3300000956_____JGI10216J12902_100001232	3300000956	JGI10216J12902_100001232	3300000956 assembled JGI10216J12902_100001232	sg_246966	Environmental	Terrestrial	Soil	Unclassified	Terrestrial(soil)	Soil microbial communities from Great Prairies (Kansas, Wisconsin and Iowa)	Soil microbial communities from Great Prairies - Kansas, Native Prairie soil (Kansas, Native Prairie soil, Sept. 2012 Assem JGI Velvet)	Ga0026071	Gp0051441	Gs0060780	PRJNA337681	SAMN05518521	39.214012	-96.585283	0.162162								pfam00226,pfam00270,pfam00271,pfam00292,pfam00430,pfam00574,pfam00934,pfam01239,pfam01343,pfam01381,pfam01423,pfam01541,pfam02237,pfam02384,pfam02924,pfam03196,pfam03837,pfam03864,pfam04513,pfam04582,pfam04865,pfam05136,pfam05876,pfam07284,pfam07460,pfam07550,pfam08774,pfam09088,pfam09588,pfam09643,pfam10076,pfam10109,pfam10543,pfam11932,pfam12129,pfam12279,pfam12728,pfam13555,pfam14360,pfam14438	cultivation of prairie	prairie soil	prairie soil
3300000956_____JGI10216J12902_100005926	3300000956	JGI10216J12902_100005926	3300000956 assembled JGI10216J12902_100005926	sg_246967	Environmental	Terrestrial	Soil	Unclassified	Terrestrial(soil)	Soil microbial communities from Great Prairies (Kansas, Wisconsin and Iowa)	Soil microbial communities from Great Prairies - Kansas, Native Prairie soil (Kansas, Native Prairie soil, Sept. 2012 Assem JGI Velvet)	Ga0026071	Gp0051441	Gs0060780	PRJNA337681	SAMN05518521	39.214012	-96.585283	0.333333								pfam00176,pfam00271,pfam00358,pfam01025,pfam01445,pfam01503,pfam02223,pfam02511,pfam04539,pfam04542,pfam04545,pfam05037,pfam05970,pfam10241,pfam11753,pfam12705,pfam12826,pfam13479,pfam13489,pfam13524,pfam13538,pfam13604	cultivation of prairie	prairie soil	prairie soil
3300000956_____JGI10216J12902_100007206	3300000956	JGI10216J12902_100007206	3300000956 assembled JGI10216J12902_100007206	sg_246968	Environmental	Terrestrial	Soil	Unclassified	Terrestrial(soil)	Soil microbial communities from Great Prairies (Kansas, Wisconsin and Iowa)	Soil microbial communities from Great Prairies - Kansas, Native Prairie soil (Kansas, Native Prairie soil, Sept. 2012 Assem JGI Velvet)	Ga0026071	Gp0051441	Gs0060780	PRJNA337681	SAMN05518521	39.214012	-96.585283	0.174603								pfam01343,pfam02599,pfam02911,pfam03295,pfam03462,pfam05036,pfam05099,pfam05838,pfam05876,pfam06074,pfam06832,pfam07151,pfam07378,pfam07484,pfam07927,pfam08914,pfam09134,pfam09374,pfam10145,pfam10338,pfam11304,pfam13060,pfam13099,pfam13157,pfam13318,pfam13519,pfam13550,pfam13560,pfam13801,pfam13828	cultivation of prairie	prairie soil	prairie soil
3300000956_____JGI10216J12902_100012833	3300000956	JGI10216J12902_100012833	3300000956 assembled JGI10216J12902_100012833	sg_246969	Environmental	Terrestrial	Soil	Unclassified	Terrestrial(soil)	Soil microbial communities from Great Prairies (Kansas, Wisconsin and Iowa)	Soil microbial communities from Great Prairies - Kansas, Native Prairie soil (Kansas, Native Prairie soil, Sept. 2012 Assem JGI Velvet)	Ga0026071	Gp0051441	Gs0060780	PRJNA337681	SAMN05518521	39.214012	-96.585283	0.714286								pfam05133,pfam11651,pfam12708,pfam13560,pfam14265,pfam14292,pfam14359	cultivation of prairie	prairie soil	prairie soil
3300000956_____JGI10216J12902_100015084	3300000956	JGI10216J12902_100015084	3300000956 assembled JGI10216J12902_100015084	sg_246970	Environmental	Terrestrial	Soil	Unclassified	Terrestrial(soil)	Soil microbial communities from Great Prairies (Kansas, Wisconsin and Iowa)	Soil microbial communities from Great Prairies - Kansas, Native Prairie soil (Kansas, Native Prairie soil, Sept. 2012 Assem JGI Velvet)	Ga0026071	Gp0051441	Gs0060780	PRJNA337681	SAMN05518521	39.214012	-96.585283	0.151515								pfam01391,pfam01957,pfam02014,pfam02064,pfam03819,pfam04669,pfam04973,pfam07098,pfam13870	cultivation of prairie	prairie soil	prairie soil
3300000956_____JGI10216J12902_100022840	3300000956	JGI10216J12902_100022840	3300000956 assembled JGI10216J12902_100022840	sg_246971	Environmental	Terrestrial	Soil	Unclassified	Terrestrial(soil)	Soil microbial communities from Great Prairies (Kansas, Wisconsin and Iowa)	Soil microbial communities from Great Prairies - Kansas, Native Prairie soil (Kansas, Native Prairie soil, Sept. 2012 Assem JGI Velvet)	Ga0026071	Gp0051441	Gs0060780	PRJNA337681	SAMN05518521	39.214012	-96.585283	0.384615								pfam00176,pfam01844,pfam04055,pfam04977,pfam12637,pfam13186,pfam13692	cultivation of prairie	prairie soil	prairie soil
3300000956_____JGI10216J12902_100035688	3300000956	JGI10216J12902_100035688	3300000956 assembled JGI10216J12902_100035688	vc_56342	Environmental	Terrestrial	Soil	Unclassified	Terrestrial(soil)	Soil microbial communities from Great Prairies (Kansas, Wisconsin and Iowa)	Soil microbial communities from Great Prairies - Kansas, Native Prairie soil (Kansas, Native Prairie soil, Sept. 2012 Assem JGI Velvet)	Ga0026071	Gp0051441	Gs0060780	PRJNA337681	SAMN05518521	39.214012	-96.585283	0.175								pfam03057,pfam03962,pfam05345,pfam05477,pfam05853,pfam08139,pfam11008,pfam12961,pfam13385,pfam13408,pfam13578,pfam13754,pfam14354	cultivation of prairie	prairie soil	prairie soil
3300000956_____JGI10216J12902_100050366	3300000956	JGI10216J12902_100050366	3300000956 assembled JGI10216J12902_100050366	sg_246972	Environmental	Terrestrial	Soil	Unclassified	Terrestrial(soil)	Soil microbial communities from Great Prairies (Kansas, Wisconsin and Iowa)	Soil microbial communities from Great Prairies - Kansas, Native Prairie soil (Kansas, Native Prairie soil, Sept. 2012 Assem JGI Velvet)	Ga0026071	Gp0051441	Gs0060780	PRJNA337681	SAMN05518521	39.214012	-96.585283	0.238095								pfam00145,pfam01170,pfam01324,pfam01555,pfam01694,pfam02195,pfam03237,pfam04233,pfam04586,pfam06793,pfam07098,pfam12128,pfam13955	cultivation of prairie	prairie soil	prairie soil
3300000956_____JGI10216J12902_100056282	3300000956	JGI10216J12902_100056282	3300000956 assembled JGI10216J12902_100056282	sg_246973	Environmental	Terrestrial	Soil	Unclassified	Terrestrial(soil)	Soil microbial communities from Great Prairies (Kansas, Wisconsin and Iowa)	Soil microbial communities from Great Prairies - Kansas, Native Prairie soil (Kansas, Native Prairie soil, Sept. 2012 Assem JGI Velvet)	Ga0026071	Gp0051441	Gs0060780	PRJNA337681	SAMN05518521	39.214012	-96.585283	0.146341								pfam00015,pfam00176,pfam00589,pfam00929,pfam01552,pfam01555,pfam01584,pfam01807,pfam02638,pfam02768,pfam03066,pfam03605,pfam03864,pfam03929,pfam04055,pfam04513,pfam05180,pfam05370,pfam05478,pfam05701,pfam05835,pfam05866,pfam06074,pfam06470,pfam06818,pfam06908,pfam07024,pfam07030,pfam07100,pfam07219,pfam07728,pfam07830,pfam07940,pfam08282,pfam08418,pfam09489,pfam10145,pfam10235,pfam10360,pfam10577,pfam11239,pfam11241,pfam11488,pfam11762,pfam12705,pfam12728,pfam13472,pfam13519,pfam13597,pfam13768,pfam13923,pfam13936,pfam14302,pfam14359	cultivation of prairie	prairie soil	prairie soil
3300000956_____JGI10216J12902_100070000	3300000956	JGI10216J12902_100070000	3300000956 assembled JGI10216J12902_100070000	vc_34853	Environmental	Terrestrial	Soil	Unclassified	Terrestrial(soil)	Soil microbial communities from Great Prairies (Kansas, Wisconsin and Iowa)	Soil microbial communities from Great Prairies - Kansas, Native Prairie soil (Kansas, Native Prairie soil, Sept. 2012 Assem JGI Velvet)	Ga0026071	Gp0051441	Gs0060780	PRJNA337681	SAMN05518521	39.214012	-96.585283	0.5								pfam00436,pfam00589,pfam02711,pfam02899,pfam02906,pfam04803,pfam06897,pfam08813,pfam09343,pfam09356,pfam09588,pfam09931,pfam10145,pfam10983,pfam11172,pfam13495,pfam13550,pfam13675	cultivation of prairie	prairie soil	prairie soil
3300000956_____JGI10216J12902_100070595	3300000956	JGI10216J12902_100070595	3300000956 assembled JGI10216J12902_100070595	vc_56341	Environmental	Terrestrial	Soil	Unclassified	Terrestrial(soil)	Soil microbial communities from Great Prairies (Kansas, Wisconsin and Iowa)	Soil microbial communities from Great Prairies - Kansas, Native Prairie soil (Kansas, Native Prairie soil, Sept. 2012 Assem JGI Velvet)	Ga0026071	Gp0051441	Gs0060780	PRJNA337681	SAMN05518521	39.214012	-96.585283	0.428571								pfam01522,pfam05048,pfam10439,pfam11239,pfam13229	cultivation of prairie	prairie soil	prairie soil
3300000956_____JGI10216J12902_100072206	3300000956	JGI10216J12902_100072206	3300000956 assembled JGI10216J12902_100072206	sg_246974	Environmental	Terrestrial	Soil	Unclassified	Terrestrial(soil)	Soil microbial communities from Great Prairies (Kansas, Wisconsin and Iowa)	Soil microbial communities from Great Prairies - Kansas, Native Prairie soil (Kansas, Native Prairie soil, Sept. 2012 Assem JGI Velvet)	Ga0026071	Gp0051441	Gs0060780	PRJNA337681	SAMN05518521	39.214012	-96.585283	0.163265								pfam00106,pfam00303,pfam00383,pfam00684,pfam01361,pfam01456,pfam03288,pfam04586,pfam04860,pfam05050,pfam05065,pfam05866,pfam07721,pfam08706,pfam08740,pfam08761,pfam09250,pfam09631,pfam09835,pfam10145,pfam10979,pfam11455,pfam12462,pfam13401,pfam13419,pfam13785	cultivation of prairie	prairie soil	prairie soil
3300000956_____JGI10216J12902_100075514	3300000956	JGI10216J12902_100075514	3300000956 assembled JGI10216J12902_100075514	sg_246975	Environmental	Terrestrial	Soil	Unclassified	Terrestrial(soil)	Soil microbial communities from Great Prairies (Kansas, Wisconsin and Iowa)	Soil microbial communities from Great Prairies - Kansas, Native Prairie soil (Kansas, Native Prairie soil, Sept. 2012 Assem JGI Velvet)	Ga0026071	Gp0051441	Gs0060780	PRJNA337681	SAMN05518521	39.214012	-96.585283	0.565217								pfam00275,pfam00801,pfam00932,pfam03952,pfam04450,pfam04466,pfam06046,pfam06810,pfam07200,pfam09343,pfam09356,pfam09382,pfam09718,pfam09931,pfam13252,pfam13488,pfam13554	cultivation of prairie	prairie soil	prairie soil
3300000956_____JGI10216J12902_100103650	3300000956	JGI10216J12902_100103650	3300000956 assembled JGI10216J12902_100103650	sg_246976	Environmental	Terrestrial	Soil	Unclassified	Terrestrial(soil)	Soil microbial communities from Great Prairies (Kansas, Wisconsin and Iowa)	Soil microbial communities from Great Prairies - Kansas, Native Prairie soil (Kansas, Native Prairie soil, Sept. 2012 Assem JGI Velvet)	Ga0026071	Gp0051441	Gs0060780	PRJNA337681	SAMN05518521	39.214012	-96.585283	0.16129								pfam00130,pfam00376,pfam03819,pfam04782,pfam05531,pfam06512,pfam07584,pfam08774,pfam11740,pfam12728,pfam12957,pfam13481,pfam13533,pfam13875,pfam13991,pfam13997	cultivation of prairie	prairie soil	prairie soil
3300000956_____JGI10216J12902_100107442	3300000956	JGI10216J12902_100107442	3300000956 assembled JGI10216J12902_100107442	sg_246977	Environmental	Terrestrial	Soil	Unclassified	Terrestrial(soil)	Soil microbial communities from Great Prairies (Kansas, Wisconsin and Iowa)	Soil microbial communities from Great Prairies - Kansas, Native Prairie soil (Kansas, Native Prairie soil, Sept. 2012 Assem JGI Velvet)	Ga0026071	Gp0051441	Gs0060780	PRJNA337681	SAMN05518521	39.214012	-96.585283	0.114754								pfam00176,pfam00239,pfam00271,pfam00476,pfam01367,pfam01381,pfam01402,pfam01612,pfam01656,pfam02739,pfam02796,pfam03230,pfam03692,pfam03869,pfam04612,pfam06067,pfam07215,pfam07216,pfam07862,pfam08274,pfam08606,pfam08792,pfam10902,pfam12850,pfam12957,pfam13024,pfam13538,pfam13604,pfam14081	cultivation of prairie	prairie soil	prairie soil
3300000956_____JGI10216J12902_100117734	3300000956	JGI10216J12902_100117734	3300000956 assembled JGI10216J12902_100117734	sg_246978	Environmental	Terrestrial	Soil	Unclassified	Terrestrial(soil)	Soil microbial communities from Great Prairies (Kansas, Wisconsin and Iowa)	Soil microbial communities from Great Prairies - Kansas, Native Prairie soil (Kansas, Native Prairie soil, Sept. 2012 Assem JGI Velvet)	Ga0026071	Gp0051441	Gs0060780	PRJNA337681	SAMN05518521	39.214012	-96.585283	0.517241								pfam00089,pfam00583,pfam03237,pfam05048,pfam06897,pfam07581,pfam09976,pfam10007,pfam11220,pfam12236,pfam12708,pfam13339,pfam13573	cultivation of prairie	prairie soil	prairie soil
3300000956_____JGI10216J12902_100120554	3300000956	JGI10216J12902_100120554	3300000956 assembled JGI10216J12902_100120554	sg_246979	Environmental	Terrestrial	Soil	Unclassified	Terrestrial(soil)	Soil microbial communities from Great Prairies (Kansas, Wisconsin and Iowa)	Soil microbial communities from Great Prairies - Kansas, Native Prairie soil (Kansas, Native Prairie soil, Sept. 2012 Assem JGI Velvet)	Ga0026071	Gp0051441	Gs0060780	PRJNA337681	SAMN05518521	39.214012	-96.585283	0.258065								pfam00176,pfam00271,pfam00303,pfam00383,pfam00476,pfam01391,pfam01503,pfam01510,pfam01612,pfam02012,pfam02303,pfam02413,pfam03020,pfam03167,pfam04472,pfam05248,pfam05360,pfam06005,pfam06605,pfam06848,pfam07499,pfam07690,pfam08679,pfam09963,pfam10145,pfam10686,pfam11834,pfam12569,pfam12670,pfam12705,pfam13207,pfam13460,pfam13479,pfam13541,pfam13624,pfam13833,pfam13978,pfam14077,pfam14192,pfam14464	cultivation of prairie	prairie soil	prairie soil
3300000956_____JGI10216J12902_100160214	3300000956	JGI10216J12902_100160214	3300000956 assembled JGI10216J12902_100160214	sg_246980	Environmental	Terrestrial	Soil	Unclassified	Terrestrial(soil)	Soil microbial communities from Great Prairies (Kansas, Wisconsin and Iowa)	Soil microbial communities from Great Prairies - Kansas, Native Prairie soil (Kansas, Native Prairie soil, Sept. 2012 Assem JGI Velvet)	Ga0026071	Gp0051441	Gs0060780	PRJNA337681	SAMN05518521	39.214012	-96.585283	0.291667								pfam00456,pfam00496,pfam00535,pfam00589,pfam00984,pfam01501,pfam02455,pfam02779,pfam03721,pfam03955,pfam04466,pfam04506,pfam05050,pfam05593,pfam06476,pfam06543,pfam07682,pfam07988,pfam08385,pfam08702,pfam10111,pfam12420,pfam13692,pfam14193,pfam14370	cultivation of prairie	prairie soil	prairie soil
3300000956_____JGI10216J12902_100173478	3300000956	JGI10216J12902_100173478	3300000956 assembled JGI10216J12902_100173478	sg_246981	Environmental	Terrestrial	Soil	Unclassified	Terrestrial(soil)	Soil microbial communities from Great Prairies (Kansas, Wisconsin and Iowa)	Soil microbial communities from Great Prairies - Kansas, Native Prairie soil (Kansas, Native Prairie soil, Sept. 2012 Assem JGI Velvet)	Ga0026071	Gp0051441	Gs0060780	PRJNA337681	SAMN05518521	39.214012	-96.585283	0.185185								pfam00112,pfam00280,pfam02195,pfam02481,pfam04216,pfam07358,pfam07593,pfam07739,pfam08795,pfam12356	cultivation of prairie	prairie soil	prairie soil
3300000956_____JGI10216J12902_100176978	3300000956	JGI10216J12902_100176978	3300000956 assembled JGI10216J12902_100176978	sg_246982	Environmental	Terrestrial	Soil	Unclassified	Terrestrial(soil)	Soil microbial communities from Great Prairies (Kansas, Wisconsin and Iowa)	Soil microbial communities from Great Prairies - Kansas, Native Prairie soil (Kansas, Native Prairie soil, Sept. 2012 Assem JGI Velvet)	Ga0026071	Gp0051441	Gs0060780	PRJNA337681	SAMN05518521	39.214012	-96.585283	0.558824								pfam00754,pfam01487,pfam03237,pfam03962,pfam04233,pfam04365,pfam05308,pfam06381,pfam06474,pfam09206,pfam09483,pfam09950,pfam09979,pfam10076,pfam10876,pfam11041,pfam11681,pfam11863,pfam12441,pfam12728,pfam13262,pfam14099	cultivation of prairie	prairie soil	prairie soil
3300000956_____JGI10216J12902_100177227	3300000956	JGI10216J12902_100177227	3300000956 assembled JGI10216J12902_100177227	vc_34853	Environmental	Terrestrial	Soil	Unclassified	Terrestrial(soil)	Soil microbial communities from Great Prairies (Kansas, Wisconsin and Iowa)	Soil microbial communities from Great Prairies - Kansas, Native Prairie soil (Kansas, Native Prairie soil, Sept. 2012 Assem JGI Velvet)	Ga0026071	Gp0051441	Gs0060780	PRJNA337681	SAMN05518521	39.214012	-96.585283	0.434783								pfam00717,pfam01381,pfam01870,pfam02195,pfam03795,pfam06992,pfam07102,pfam07105,pfam07560,pfam13312,pfam13560,pfam14090	cultivation of prairie	prairie soil	prairie soil
3300000956_____JGI10216J12902_100184347	3300000956	JGI10216J12902_100184347	3300000956 assembled JGI10216J12902_100184347	sg_246983	Environmental	Terrestrial	Soil	Unclassified	Terrestrial(soil)	Soil microbial communities from Great Prairies (Kansas, Wisconsin and Iowa)	Soil microbial communities from Great Prairies - Kansas, Native Prairie soil (Kansas, Native Prairie soil, Sept. 2012 Assem JGI Velvet)	Ga0026071	Gp0051441	Gs0060780	PRJNA337681	SAMN05518521	39.214012	-96.585283	0.164706								pfam00122,pfam00310,pfam00325,pfam00401,pfam00412,pfam00436,pfam00453,pfam00487,pfam00535,pfam00772,pfam01510,pfam02709,pfam03139,pfam03367,pfam03796,pfam04404,pfam04691,pfam05731,pfam06627,pfam06724,pfam07857,pfam09728,pfam09967,pfam10149,pfam10686,pfam10771,pfam10874,pfam11612,pfam11632,pfam12224,pfam12244,pfam12411,pfam12705,pfam12728,pfam12910,pfam13190,pfam13407,pfam13469,pfam13578,pfam13692,pfam13786,pfam14265	cultivation of prairie	prairie soil	prairie soil
3300000956_____JGI10216J12902_100186619	3300000956	JGI10216J12902_100186619	3300000956 assembled JGI10216J12902_100186619	sg_246984	Environmental	Terrestrial	Soil	Unclassified	Terrestrial(soil)	Soil microbial communities from Great Prairies (Kansas, Wisconsin and Iowa)	Soil microbial communities from Great Prairies - Kansas, Native Prairie soil (Kansas, Native Prairie soil, Sept. 2012 Assem JGI Velvet)	Ga0026071	Gp0051441	Gs0060780	PRJNA337681	SAMN05518521	39.214012	-96.585283	0.269231								pfam00435,pfam00589,pfam01527,pfam01555,pfam03354,pfam03837,pfam04480,pfam04586,pfam04860,pfam04883,pfam05065,pfam05119,pfam05135,pfam05263,pfam05521,pfam06894,pfam07120,pfam08281,pfam08651,pfam09588,pfam10173,pfam10392,pfam10566,pfam11622,pfam12728,pfam13296,pfam13356,pfam13373,pfam13385,pfam13659,pfam14354	cultivation of prairie	prairie soil	prairie soil
3300000956_____JGI10216J12902_100196264	3300000956	JGI10216J12902_100196264	3300000956 assembled JGI10216J12902_100196264	sg_246985	Environmental	Terrestrial	Soil	Unclassified	Terrestrial(soil)	Soil microbial communities from Great Prairies (Kansas, Wisconsin and Iowa)	Soil microbial communities from Great Prairies - Kansas, Native Prairie soil (Kansas, Native Prairie soil, Sept. 2012 Assem JGI Velvet)	Ga0026071	Gp0051441	Gs0060780	PRJNA337681	SAMN05518521	39.214012	-96.585283	0.125								pfam00028,pfam00112,pfam00589,pfam01391,pfam01442,pfam01695,pfam02086,pfam02899,pfam03354,pfam03819,pfam04480,pfam04860,pfam04883,pfam05065,pfam05135,pfam06791,pfam07092,pfam07219,pfam07924,pfam08614,pfam09343,pfam11240,pfam11253,pfam12107,pfam12718,pfam13115,pfam13229,pfam13384,pfam13385,pfam13567,pfam13913,pfam13935,pfam14012	cultivation of prairie	prairie soil	prairie soil
3300000956_____JGI10216J12902_100202207	3300000956	JGI10216J12902_100202207	3300000956 assembled JGI10216J12902_100202207	sg_246986	Environmental	Terrestrial	Soil	Unclassified	Terrestrial(soil)	Soil microbial communities from Great Prairies (Kansas, Wisconsin and Iowa)	Soil microbial communities from Great Prairies - Kansas, Native Prairie soil (Kansas, Native Prairie soil, Sept. 2012 Assem JGI Velvet)	Ga0026071	Gp0051441	Gs0060780	PRJNA337681	SAMN05518521	39.214012	-96.585283	0.0641026								pfam00004,pfam00112,pfam00145,pfam00188,pfam00271,pfam01155,pfam01381,pfam01988,pfam02195,pfam02351,pfam03096,pfam03237,pfam03962,pfam04851,pfam05160,pfam05528,pfam05565,pfam06463,pfam06827,pfam07063,pfam07199,pfam09006,pfam10825,pfam11221,pfam11272,pfam11639,pfam11761,pfam11809,pfam12190,pfam12294,pfam12477,pfam13229,pfam13515,pfam13567,pfam13731,pfam13807,pfam14353,pfam14369	cultivation of prairie	prairie soil	prairie soil
3300000956_____JGI10216J12902_100206740	3300000956	JGI10216J12902_100206740	3300000956 assembled JGI10216J12902_100206740	sg_246987	Environmental	Terrestrial	Soil	Unclassified	Terrestrial(soil)	Soil microbial communities from Great Prairies (Kansas, Wisconsin and Iowa)	Soil microbial communities from Great Prairies - Kansas, Native Prairie soil (Kansas, Native Prairie soil, Sept. 2012 Assem JGI Velvet)	Ga0026071	Gp0051441	Gs0060780	PRJNA337681	SAMN05518521	39.214012	-96.585283	0.5								pfam04513,pfam05957,pfam11233	cultivation of prairie	prairie soil	prairie soil
3300000956_____JGI10216J12902_100209902	3300000956	JGI10216J12902_100209902	3300000956 assembled JGI10216J12902_100209902	sg_246988	Environmental	Terrestrial	Soil	Unclassified	Terrestrial(soil)	Soil microbial communities from Great Prairies (Kansas, Wisconsin and Iowa)	Soil microbial communities from Great Prairies - Kansas, Native Prairie soil (Kansas, Native Prairie soil, Sept. 2012 Assem JGI Velvet)	Ga0026071	Gp0051441	Gs0060780	PRJNA337681	SAMN05518521	39.214012	-96.585283	0.666667								pfam05069,pfam09950,pfam09979,pfam12708,pfam13262	cultivation of prairie	prairie soil	prairie soil
3300000956_____JGI10216J12902_100213278	3300000956	JGI10216J12902_100213278	3300000956 assembled JGI10216J12902_100213278	sg_246989	Environmental	Terrestrial	Soil	Unclassified	Terrestrial(soil)	Soil microbial communities from Great Prairies (Kansas, Wisconsin and Iowa)	Soil microbial communities from Great Prairies - Kansas, Native Prairie soil (Kansas, Native Prairie soil, Sept. 2012 Assem JGI Velvet)	Ga0026071	Gp0051441	Gs0060780	PRJNA337681	SAMN05518521	39.214012	-96.585283	0.636364								pfam03237,pfam03357,pfam03873,pfam11651,pfam13641	cultivation of prairie	prairie soil	prairie soil
3300000956_____JGI10216J12902_100217531	3300000956	JGI10216J12902_100217531	3300000956 assembled JGI10216J12902_100217531	sg_246990	Environmental	Terrestrial	Soil	Unclassified	Terrestrial(soil)	Soil microbial communities from Great Prairies (Kansas, Wisconsin and Iowa)	Soil microbial communities from Great Prairies - Kansas, Native Prairie soil (Kansas, Native Prairie soil, Sept. 2012 Assem JGI Velvet)	Ga0026071	Gp0051441	Gs0060780	PRJNA337681	SAMN05518521	39.214012	-96.585283	0.148148								pfam00041,pfam00149,pfam00440,pfam00534,pfam00535,pfam00589,pfam00772,pfam01402,pfam01507,pfam01531,pfam01726,pfam02188,pfam02336,pfam02368,pfam02935,pfam02998,pfam03105,pfam03237,pfam03314,pfam03776,pfam03796,pfam04156,pfam04347,pfam04376,pfam04406,pfam05050,pfam05637,pfam05733,pfam05869,pfam06221,pfam06738,pfam06745,pfam07108,pfam07275,pfam07533,pfam07564,pfam07721,pfam07799,pfam08139,pfam08681,pfam09206,pfam09397,pfam09728,pfam10065,pfam10168,pfam10198,pfam10660,pfam10926,pfam11118,pfam11544,pfam12071,pfam12652,pfam12679,pfam12728,pfam12844,pfam13220,pfam13392,pfam13476,pfam13519,pfam13578,pfam13601,pfam13641,pfam13692,pfam13754,pfam13799,pfam13860	cultivation of prairie	prairie soil	prairie soil
3300000956_____JGI10216J12902_100223615	3300000956	JGI10216J12902_100223615	3300000956 assembled JGI10216J12902_100223615	sg_246991	Environmental	Terrestrial	Soil	Unclassified	Terrestrial(soil)	Soil microbial communities from Great Prairies (Kansas, Wisconsin and Iowa)	Soil microbial communities from Great Prairies - Kansas, Native Prairie soil (Kansas, Native Prairie soil, Sept. 2012 Assem JGI Velvet)	Ga0026071	Gp0051441	Gs0060780	PRJNA337681	SAMN05518521	39.214012	-96.585283	0.6								pfam00534,pfam06032,pfam10186,pfam11436,pfam12238,pfam13524	cultivation of prairie	prairie soil	prairie soil
3300000956_____JGI10216J12902_100244410	3300000956	JGI10216J12902_100244410	3300000956 assembled JGI10216J12902_100244410	sg_246992	Environmental	Terrestrial	Soil	Unclassified	Terrestrial(soil)	Soil microbial communities from Great Prairies (Kansas, Wisconsin and Iowa)	Soil microbial communities from Great Prairies - Kansas, Native Prairie soil (Kansas, Native Prairie soil, Sept. 2012 Assem JGI Velvet)	Ga0026071	Gp0051441	Gs0060780	PRJNA337681	SAMN05518521	39.214012	-96.585283	0.666667								pfam00535,pfam02429,pfam02825,pfam03592,pfam05127,pfam05311,pfam10123,pfam14377	cultivation of prairie	prairie soil	prairie soil
3300000956_____JGI10216J12902_100265093	3300000956	JGI10216J12902_100265093	3300000956 assembled JGI10216J12902_100265093	sg_246993	Environmental	Terrestrial	Soil	Unclassified	Terrestrial(soil)	Soil microbial communities from Great Prairies (Kansas, Wisconsin and Iowa)	Soil microbial communities from Great Prairies - Kansas, Native Prairie soil (Kansas, Native Prairie soil, Sept. 2012 Assem JGI Velvet)	Ga0026071	Gp0051441	Gs0060780	PRJNA337681	SAMN05518521	39.214012	-96.585283	0.142857								pfam00176,pfam00270,pfam00303,pfam04156,pfam05129,pfam06067,pfam06757,pfam07731,pfam08774,pfam11191,pfam11428,pfam13023,pfam13223,pfam13519,pfam14221,pfam14354	cultivation of prairie	prairie soil	prairie soil
3300000956_____JGI10216J12902_100274369	3300000956	JGI10216J12902_100274369	3300000956 assembled JGI10216J12902_100274369	sg_246994	Environmental	Terrestrial	Soil	Unclassified	Terrestrial(soil)	Soil microbial communities from Great Prairies (Kansas, Wisconsin and Iowa)	Soil microbial communities from Great Prairies - Kansas, Native Prairie soil (Kansas, Native Prairie soil, Sept. 2012 Assem JGI Velvet)	Ga0026071	Gp0051441	Gs0060780	PRJNA337681	SAMN05518521	39.214012	-96.585283	0.121951								pfam00574,pfam01402,pfam02037,pfam03237,pfam04860,pfam05065,pfam05739,pfam06362,pfam06677,pfam08681,pfam08951,pfam12773,pfam13129,pfam13248,pfam13385,pfam13493,pfam13717,pfam13935,pfam14219	cultivation of prairie	prairie soil	prairie soil
3300000956_____JGI10216J12902_100310560	3300000956	JGI10216J12902_100310560	3300000956 assembled JGI10216J12902_100310560	sg_246995	Environmental	Terrestrial	Soil	Unclassified	Terrestrial(soil)	Soil microbial communities from Great Prairies (Kansas, Wisconsin and Iowa)	Soil microbial communities from Great Prairies - Kansas, Native Prairie soil (Kansas, Native Prairie soil, Sept. 2012 Assem JGI Velvet)	Ga0026071	Gp0051441	Gs0060780	PRJNA337681	SAMN05518521	39.214012	-96.585283	0.3125								pfam00534,pfam00535,pfam00984,pfam01048,pfam01370,pfam02540,pfam03446,pfam03720,pfam03721,pfam04932,pfam06570,pfam06716,pfam08241,pfam08323,pfam12633,pfam13489,pfam13524,pfam13578,pfam13579,pfam13692	cultivation of prairie	prairie soil	prairie soil
3300000956_____JGI10216J12902_100316008	3300000956	JGI10216J12902_100316008	3300000956 assembled JGI10216J12902_100316008	sg_246996	Environmental	Terrestrial	Soil	Unclassified	Terrestrial(soil)	Soil microbial communities from Great Prairies (Kansas, Wisconsin and Iowa)	Soil microbial communities from Great Prairies - Kansas, Native Prairie soil (Kansas, Native Prairie soil, Sept. 2012 Assem JGI Velvet)	Ga0026071	Gp0051441	Gs0060780	PRJNA337681	SAMN05518521	39.214012	-96.585283	0.175								pfam00227,pfam00589,pfam00684,pfam00777,pfam01041,pfam01145,pfam01370,pfam01381,pfam01501,pfam02183,pfam02403,pfam02798,pfam02892,pfam03237,pfam03592,pfam03837,pfam03888,pfam03945,pfam04645,pfam05272,pfam06435,pfam06467,pfam06554,pfam07216,pfam07282,pfam08271,pfam08463,pfam08809,pfam09048,pfam09360,pfam09919,pfam10062,pfam10579,pfam11046,pfam11062,pfam11287,pfam11455,pfam11853,pfam12167,pfam13392,pfam13489,pfam13719,pfam13950	cultivation of prairie	prairie soil	prairie soil
3300000956_____JGI10216J12902_100327707	3300000956	JGI10216J12902_100327707	3300000956 assembled JGI10216J12902_100327707	sg_246997	Environmental	Terrestrial	Soil	Unclassified	Terrestrial(soil)	Soil microbial communities from Great Prairies (Kansas, Wisconsin and Iowa)	Soil microbial communities from Great Prairies - Kansas, Native Prairie soil (Kansas, Native Prairie soil, Sept. 2012 Assem JGI Velvet)	Ga0026071	Gp0051441	Gs0060780	PRJNA337681	SAMN05518521	39.214012	-96.585283	0.625								pfam03496,pfam04233,pfam09149,pfam13451	cultivation of prairie	prairie soil	prairie soil
3300000956_____JGI10216J12902_100389566	3300000956	JGI10216J12902_100389566	3300000956 assembled JGI10216J12902_100389566	sg_246998	Environmental	Terrestrial	Soil	Unclassified	Terrestrial(soil)	Soil microbial communities from Great Prairies (Kansas, Wisconsin and Iowa)	Soil microbial communities from Great Prairies - Kansas, Native Prairie soil (Kansas, Native Prairie soil, Sept. 2012 Assem JGI Velvet)	Ga0026071	Gp0051441	Gs0060780	PRJNA337681	SAMN05518521	39.214012	-96.585283	0.666667								pfam00574,pfam02275,pfam03028,pfam03354,pfam04860,pfam04883,pfam05065,pfam05135,pfam05521,pfam08813,pfam10145,pfam11367	cultivation of prairie	prairie soil	prairie soil
3300000956_____JGI10216J12902_100413920	3300000956	JGI10216J12902_100413920	3300000956 assembled JGI10216J12902_100413920	sg_246999	Environmental	Terrestrial	Soil	Unclassified	Terrestrial(soil)	Soil microbial communities from Great Prairies (Kansas, Wisconsin and Iowa)	Soil microbial communities from Great Prairies - Kansas, Native Prairie soil (Kansas, Native Prairie soil, Sept. 2012 Assem JGI Velvet)	Ga0026071	Gp0051441	Gs0060780	PRJNA337681	SAMN05518521	39.214012	-96.585283	0.333333								pfam00016,pfam01480,pfam02012,pfam02260,pfam04883,pfam06199,pfam06222,pfam06791,pfam09950,pfam09976,pfam13578	cultivation of prairie	prairie soil	prairie soil
3300000956_____JGI10216J12902_100433891	3300000956	JGI10216J12902_100433891	3300000956 assembled JGI10216J12902_100433891	sg_247000	Environmental	Terrestrial	Soil	Unclassified	Terrestrial(soil)	Soil microbial communities from Great Prairies (Kansas, Wisconsin and Iowa)	Soil microbial communities from Great Prairies - Kansas, Native Prairie soil (Kansas, Native Prairie soil, Sept. 2012 Assem JGI Velvet)	Ga0026071	Gp0051441	Gs0060780	PRJNA337681	SAMN05518521	39.214012	-96.585283	0.188034								pfam00072,pfam00176,pfam00191,pfam00271,pfam00412,pfam00482,pfam00531,pfam00535,pfam00589,pfam00916,pfam00957,pfam01003,pfam01145,pfam01531,pfam01541,pfam01555,pfam02132,pfam02709,pfam03016,pfam03100,pfam03386,pfam03840,pfam03915,pfam04448,pfam04539,pfam04570,pfam04678,pfam04685,pfam04778,pfam04964,pfam05050,pfam05531,pfam05629,pfam05869,pfam06160,pfam06180,pfam06445,pfam06462,pfam07261,pfam07460,pfam07495,pfam07998,pfam08279,pfam08299,pfam08383,pfam08774,pfam08845,pfam09239,pfam09250,pfam09643,pfam09673,pfam09874,pfam09900,pfam10035,pfam11127,pfam11418,pfam11574,pfam11932,pfam12695,pfam12705,pfam12708,pfam12728,pfam12773,pfam12843,pfam12844,pfam13117,pfam13345,pfam13443,pfam13539,pfam13565,pfam13578,pfam13620,pfam13659,pfam13733,pfam14446	cultivation of prairie	prairie soil	prairie soil
3300000956_____JGI10216J12902_100456671	3300000956	JGI10216J12902_100456671	3300000956 assembled JGI10216J12902_100456671	sg_247001	Environmental	Terrestrial	Soil	Unclassified	Terrestrial(soil)	Soil microbial communities from Great Prairies (Kansas, Wisconsin and Iowa)	Soil microbial communities from Great Prairies - Kansas, Native Prairie soil (Kansas, Native Prairie soil, Sept. 2012 Assem JGI Velvet)	Ga0026071	Gp0051441	Gs0060780	PRJNA337681	SAMN05518521	39.214012	-96.585283	0.130435								pfam00239,pfam00641,pfam01343,pfam01367,pfam01383,pfam01555,pfam02739,pfam02746,pfam03237,pfam03641,pfam03837,pfam04277,pfam04972,pfam04977,pfam05385,pfam05757,pfam05866,pfam06156,pfam06698,pfam07023,pfam07338,pfam07508,pfam08271,pfam10123,pfam10414,pfam10544,pfam10686,pfam12292,pfam13551,pfam13921,pfam14354,pfam14369	cultivation of prairie	prairie soil	prairie soil
3300000956_____JGI10216J12902_100463614	3300000956	JGI10216J12902_100463614	3300000956 assembled JGI10216J12902_100463614	sg_247002	Environmental	Terrestrial	Soil	Unclassified	Terrestrial(soil)	Soil microbial communities from Great Prairies (Kansas, Wisconsin and Iowa)	Soil microbial communities from Great Prairies - Kansas, Native Prairie soil (Kansas, Native Prairie soil, Sept. 2012 Assem JGI Velvet)	Ga0026071	Gp0051441	Gs0060780	PRJNA337681	SAMN05518521	39.214012	-96.585283	0.25								pfam00176,pfam00196,pfam00271,pfam00303,pfam00428,pfam00476,pfam00557,pfam01519,pfam01612,pfam01973,pfam02002,pfam02515,pfam02889,pfam02937,pfam03237,pfam03301,pfam03623,pfam04324,pfam04466,pfam04670,pfam04938,pfam05228,pfam05272,pfam05557,pfam05908,pfam07021,pfam08721,pfam08774,pfam09393,pfam09726,pfam10046,pfam11753,pfam11764,pfam12705,pfam12965,pfam13334,pfam13489,pfam13518,pfam13560,pfam13884,pfam14198	cultivation of prairie	prairie soil	prairie soil
3300000956_____JGI10216J12902_100492290	3300000956	JGI10216J12902_100492290	3300000956 assembled JGI10216J12902_100492290	sg_247003	Environmental	Terrestrial	Soil	Unclassified	Terrestrial(soil)	Soil microbial communities from Great Prairies (Kansas, Wisconsin and Iowa)	Soil microbial communities from Great Prairies - Kansas, Native Prairie soil (Kansas, Native Prairie soil, Sept. 2012 Assem JGI Velvet)	Ga0026071	Gp0051441	Gs0060780	PRJNA337681	SAMN05518521	39.214012	-96.585283	0.3								pfam00096,pfam01555,pfam02244,pfam03237,pfam04586,pfam04984,pfam05069,pfam06074,pfam07030,pfam08774,pfam08873,pfam10123,pfam10124,pfam10145,pfam11586,pfam13659	cultivation of prairie	prairie soil	prairie soil
3300000956_____JGI10216J12902_100502638	3300000956	JGI10216J12902_100502638	3300000956 assembled JGI10216J12902_100502638	sg_247004	Environmental	Terrestrial	Soil	Unclassified	Terrestrial(soil)	Soil microbial communities from Great Prairies (Kansas, Wisconsin and Iowa)	Soil microbial communities from Great Prairies - Kansas, Native Prairie soil (Kansas, Native Prairie soil, Sept. 2012 Assem JGI Velvet)	Ga0026071	Gp0051441	Gs0060780	PRJNA337681	SAMN05518521	39.214012	-96.585283	0.173077								pfam00176,pfam00182,pfam00476,pfam00505,pfam01370,pfam01612,pfam02599,pfam02982,pfam03875,pfam04957,pfam05449,pfam06861,pfam07332,pfam07857,pfam08774,pfam10926,pfam10991,pfam11744,pfam13275,pfam13328,pfam13384,pfam13408,pfam13518,pfam13550,pfam13620,pfam13627,pfam13770	cultivation of prairie	prairie soil	prairie soil
3300000956_____JGI10216J12902_100504865	3300000956	JGI10216J12902_100504865	3300000956 assembled JGI10216J12902_100504865	sg_247005	Environmental	Terrestrial	Soil	Unclassified	Terrestrial(soil)	Soil microbial communities from Great Prairies (Kansas, Wisconsin and Iowa)	Soil microbial communities from Great Prairies - Kansas, Native Prairie soil (Kansas, Native Prairie soil, Sept. 2012 Assem JGI Velvet)	Ga0026071	Gp0051441	Gs0060780	PRJNA337681	SAMN05518521	39.214012	-96.585283	0.0945946								pfam00535,pfam01176,pfam01381,pfam01713,pfam02132,pfam02799,pfam02998,pfam03237,pfam04200,pfam04226,pfam04273,pfam04404,pfam04699,pfam05129,pfam05584,pfam05724,pfam05766,pfam07453,pfam07889,pfam08238,pfam08241,pfam08303,pfam08495,pfam09141,pfam10805,pfam10957,pfam11862,pfam11981,pfam12399,pfam13414,pfam13439,pfam13524,pfam13578,pfam13639,pfam13692,pfam14038,pfam14100,pfam14354	cultivation of prairie	prairie soil	prairie soil
3300000956_____JGI10216J12902_100505456	3300000956	JGI10216J12902_100505456	3300000956 assembled JGI10216J12902_100505456	sg_247006	Environmental	Terrestrial	Soil	Unclassified	Terrestrial(soil)	Soil microbial communities from Great Prairies (Kansas, Wisconsin and Iowa)	Soil microbial communities from Great Prairies - Kansas, Native Prairie soil (Kansas, Native Prairie soil, Sept. 2012 Assem JGI Velvet)	Ga0026071	Gp0051441	Gs0060780	PRJNA337681	SAMN05518521	39.214012	-96.585283	0.3								pfam00176,pfam00271,pfam00293,pfam00303,pfam00383,pfam00476,pfam01503,pfam01612,pfam02511,pfam03167,pfam03286,pfam05037,pfam08774,pfam12705,pfam13086,pfam13479,pfam13625	cultivation of prairie	prairie soil	prairie soil
3300000956_____JGI10216J12902_100517253	3300000956	JGI10216J12902_100517253	3300000956 assembled JGI10216J12902_100517253	sg_247007	Environmental	Terrestrial	Soil	Unclassified	Terrestrial(soil)	Soil microbial communities from Great Prairies (Kansas, Wisconsin and Iowa)	Soil microbial communities from Great Prairies - Kansas, Native Prairie soil (Kansas, Native Prairie soil, Sept. 2012 Assem JGI Velvet)	Ga0026071	Gp0051441	Gs0060780	PRJNA337681	SAMN05518521	39.214012	-96.585283	0.294118								pfam00176,pfam00271,pfam00476,pfam01381,pfam02086,pfam08681,pfam11753,pfam13538,pfam13563,pfam13604	cultivation of prairie	prairie soil	prairie soil
3300000956_____JGI10216J12902_100522848	3300000956	JGI10216J12902_100522848	3300000956 assembled JGI10216J12902_100522848	sg_247008	Environmental	Terrestrial	Soil	Unclassified	Terrestrial(soil)	Soil microbial communities from Great Prairies (Kansas, Wisconsin and Iowa)	Soil microbial communities from Great Prairies - Kansas, Native Prairie soil (Kansas, Native Prairie soil, Sept. 2012 Assem JGI Velvet)	Ga0026071	Gp0051441	Gs0060780	PRJNA337681	SAMN05518521	39.214012	-96.585283	0.266667								pfam00754,pfam00861,pfam01302,pfam04926,pfam05642,pfam10124,pfam10263,pfam13229,pfam13385,pfam13646	cultivation of prairie	prairie soil	prairie soil
3300000956_____JGI10216J12902_100525804	3300000956	JGI10216J12902_100525804	3300000956 assembled JGI10216J12902_100525804	sg_247009	Environmental	Terrestrial	Soil	Unclassified	Terrestrial(soil)	Soil microbial communities from Great Prairies (Kansas, Wisconsin and Iowa)	Soil microbial communities from Great Prairies - Kansas, Native Prairie soil (Kansas, Native Prairie soil, Sept. 2012 Assem JGI Velvet)	Ga0026071	Gp0051441	Gs0060780	PRJNA337681	SAMN05518521	39.214012	-96.585283	0.388889								pfam00589,pfam01427,pfam02796,pfam04245,pfam04977,pfam07825,pfam09003,pfam13565,pfam13936	cultivation of prairie	prairie soil	prairie soil
3300000956_____JGI10216J12902_100542959	3300000956	JGI10216J12902_100542959	3300000956 assembled JGI10216J12902_100542959	sg_247010	Environmental	Terrestrial	Soil	Unclassified	Terrestrial(soil)	Soil microbial communities from Great Prairies (Kansas, Wisconsin and Iowa)	Soil microbial communities from Great Prairies - Kansas, Native Prairie soil (Kansas, Native Prairie soil, Sept. 2012 Assem JGI Velvet)	Ga0026071	Gp0051441	Gs0060780	PRJNA337681	SAMN05518521	39.214012	-96.585283	0.14								pfam00589,pfam00801,pfam01381,pfam01957,pfam01964,pfam02120,pfam03819,pfam04513,pfam05037,pfam06147,pfam06701,pfam07177,pfam07344,pfam07411,pfam07676,pfam08896,pfam10414,pfam10779,pfam13124,pfam13229,pfam13479,pfam13560,pfam13719	cultivation of prairie	prairie soil	prairie soil
3300000956_____JGI10216J12902_100544313	3300000956	JGI10216J12902_100544313	3300000956 assembled JGI10216J12902_100544313	sg_247011	Environmental	Terrestrial	Soil	Unclassified	Terrestrial(soil)	Soil microbial communities from Great Prairies (Kansas, Wisconsin and Iowa)	Soil microbial communities from Great Prairies - Kansas, Native Prairie soil (Kansas, Native Prairie soil, Sept. 2012 Assem JGI Velvet)	Ga0026071	Gp0051441	Gs0060780	PRJNA337681	SAMN05518521	39.214012	-96.585283	0.777778								pfam00182,pfam02413,pfam03245,pfam07484,pfam10076	cultivation of prairie	prairie soil	prairie soil
3300000956_____JGI10216J12902_100550534	3300000956	JGI10216J12902_100550534	3300000956 assembled JGI10216J12902_100550534	sg_247012	Environmental	Terrestrial	Soil	Unclassified	Terrestrial(soil)	Soil microbial communities from Great Prairies (Kansas, Wisconsin and Iowa)	Soil microbial communities from Great Prairies - Kansas, Native Prairie soil (Kansas, Native Prairie soil, Sept. 2012 Assem JGI Velvet)	Ga0026071	Gp0051441	Gs0060780	PRJNA337681	SAMN05518521	39.214012	-96.585283	0.52381								pfam00041,pfam00136,pfam00137,pfam00271,pfam00342,pfam00411,pfam01352,pfam01381,pfam01391,pfam01402,pfam01471,pfam02864,pfam03288,pfam03354,pfam03623,pfam04175,pfam04586,pfam04860,pfam05065,pfam05476,pfam05707,pfam05709,pfam07463,pfam07484,pfam08281,pfam08774,pfam09250,pfam10112,pfam10926,pfam10945,pfam10971,pfam11917,pfam13245,pfam13384,pfam13567,pfam13670,pfam13936,pfam14316,pfam14356	cultivation of prairie	prairie soil	prairie soil
3300000956_____JGI10216J12902_100575241	3300000956	JGI10216J12902_100575241	3300000956 assembled JGI10216J12902_100575241	sg_247013	Environmental	Terrestrial	Soil	Unclassified	Terrestrial(soil)	Soil microbial communities from Great Prairies (Kansas, Wisconsin and Iowa)	Soil microbial communities from Great Prairies - Kansas, Native Prairie soil (Kansas, Native Prairie soil, Sept. 2012 Assem JGI Velvet)	Ga0026071	Gp0051441	Gs0060780	PRJNA337681	SAMN05518521	39.214012	-96.585283	0.545455								pfam03237,pfam03457,pfam09723,pfam11445,pfam13412	cultivation of prairie	prairie soil	prairie soil
3300000956_____JGI10216J12902_100583786	3300000956	JGI10216J12902_100583786	3300000956 assembled JGI10216J12902_100583786	sg_247014	Environmental	Terrestrial	Soil	Unclassified	Terrestrial(soil)	Soil microbial communities from Great Prairies (Kansas, Wisconsin and Iowa)	Soil microbial communities from Great Prairies - Kansas, Native Prairie soil (Kansas, Native Prairie soil, Sept. 2012 Assem JGI Velvet)	Ga0026071	Gp0051441	Gs0060780	PRJNA337681	SAMN05518521	39.214012	-96.585283	0.132353								pfam00180,pfam00476,pfam00580,pfam01402,pfam01555,pfam01612,pfam01814,pfam02195,pfam03068,pfam03167,pfam03237,pfam03793,pfam03819,pfam04353,pfam05014,pfam05597,pfam05673,pfam06527,pfam06896,pfam07106,pfam07484,pfam08112,pfam08378,pfam08797,pfam08832,pfam09621,pfam10224,pfam10410,pfam10639,pfam10771,pfam10987,pfam12555,pfam12576,pfam12617,pfam12705,pfam13148,pfam13229,pfam13361,pfam13479,pfam13539,pfam13604,pfam13659,pfam13671,pfam13690	cultivation of prairie	prairie soil	prairie soil
3300000956_____JGI10216J12902_100586912	3300000956	JGI10216J12902_100586912	3300000956 assembled JGI10216J12902_100586912	sg_247015	Environmental	Terrestrial	Soil	Unclassified	Terrestrial(soil)	Soil microbial communities from Great Prairies (Kansas, Wisconsin and Iowa)	Soil microbial communities from Great Prairies - Kansas, Native Prairie soil (Kansas, Native Prairie soil, Sept. 2012 Assem JGI Velvet)	Ga0026071	Gp0051441	Gs0060780	PRJNA337681	SAMN05518521	39.214012	-96.585283	0.194444								pfam01299,pfam04233,pfam04586,pfam04860,pfam05065,pfam05650,pfam06958,pfam07591,pfam09256,pfam11417,pfam11871,pfam12874,pfam13245,pfam13432,pfam13949	cultivation of prairie	prairie soil	prairie soil
3300000956_____JGI10216J12902_100630651	3300000956	JGI10216J12902_100630651	3300000956 assembled JGI10216J12902_100630651	sg_247016	Environmental	Terrestrial	Soil	Unclassified	Terrestrial(soil)	Soil microbial communities from Great Prairies (Kansas, Wisconsin and Iowa)	Soil microbial communities from Great Prairies - Kansas, Native Prairie soil (Kansas, Native Prairie soil, Sept. 2012 Assem JGI Velvet)	Ga0026071	Gp0051441	Gs0060780	PRJNA337681	SAMN05518521	39.214012	-96.585283	0.571429								pfam01368,pfam02687,pfam03354,pfam03858,pfam04586,pfam04860,pfam05046,pfam05065,pfam05363,pfam08473	cultivation of prairie	prairie soil	prairie soil
3300000956_____JGI10216J12902_100639804	3300000956	JGI10216J12902_100639804	3300000956 assembled JGI10216J12902_100639804	sg_247017	Environmental	Terrestrial	Soil	Unclassified	Terrestrial(soil)	Soil microbial communities from Great Prairies (Kansas, Wisconsin and Iowa)	Soil microbial communities from Great Prairies - Kansas, Native Prairie soil (Kansas, Native Prairie soil, Sept. 2012 Assem JGI Velvet)	Ga0026071	Gp0051441	Gs0060780	PRJNA337681	SAMN05518521	39.214012	-96.585283	0.6875								pfam02924,pfam03864,pfam05017,pfam07926,pfam09498,pfam10145,pfam11367,pfam12206,pfam12568,pfam13567,pfam13801	cultivation of prairie	prairie soil	prairie soil
3300000956_____JGI10216J12902_100642936	3300000956	JGI10216J12902_100642936	3300000956 assembled JGI10216J12902_100642936	sg_247018	Environmental	Terrestrial	Soil	Unclassified	Terrestrial(soil)	Soil microbial communities from Great Prairies (Kansas, Wisconsin and Iowa)	Soil microbial communities from Great Prairies - Kansas, Native Prairie soil (Kansas, Native Prairie soil, Sept. 2012 Assem JGI Velvet)	Ga0026071	Gp0051441	Gs0060780	PRJNA337681	SAMN05518521	39.214012	-96.585283	0.5								pfam00535,pfam00782,pfam01636,pfam02310,pfam02709,pfam02970,pfam03198,pfam04055,pfam05036,pfam05401,pfam05711,pfam05721,pfam08242,pfam08940,pfam13186,pfam13469,pfam13524,pfam13692,pfam13704	cultivation of prairie	prairie soil	prairie soil
3300000956_____JGI10216J12902_100649093	3300000956	JGI10216J12902_100649093	3300000956 assembled JGI10216J12902_100649093	sg_247019	Environmental	Terrestrial	Soil	Unclassified	Terrestrial(soil)	Soil microbial communities from Great Prairies (Kansas, Wisconsin and Iowa)	Soil microbial communities from Great Prairies - Kansas, Native Prairie soil (Kansas, Native Prairie soil, Sept. 2012 Assem JGI Velvet)	Ga0026071	Gp0051441	Gs0060780	PRJNA337681	SAMN05518521	39.214012	-96.585283	0.625								pfam00148,pfam10975	cultivation of prairie	prairie soil	prairie soil
3300000956_____JGI10216J12902_100663337	3300000956	JGI10216J12902_100663337	3300000956 assembled JGI10216J12902_100663337	sg_247020	Environmental	Terrestrial	Soil	Unclassified	Terrestrial(soil)	Soil microbial communities from Great Prairies (Kansas, Wisconsin and Iowa)	Soil microbial communities from Great Prairies - Kansas, Native Prairie soil (Kansas, Native Prairie soil, Sept. 2012 Assem JGI Velvet)	Ga0026071	Gp0051441	Gs0060780	PRJNA337681	SAMN05518521	39.214012	-96.585283	0.0490196								pfam00145,pfam00196,pfam00226,pfam00487,pfam00589,pfam00712,pfam00717,pfam00782,pfam01183,pfam01242,pfam01363,pfam01471,pfam01507,pfam01607,pfam01779,pfam01934,pfam02183,pfam02195,pfam02767,pfam02768,pfam03148,pfam04844,pfam05109,pfam05800,pfam05869,pfam05887,pfam06009,pfam06213,pfam06428,pfam07505,pfam07799,pfam08376,pfam08415,pfam09213,pfam09937,pfam09954,pfam10588,pfam11462,pfam11519,pfam12083,pfam12320,pfam12464,pfam12599,pfam12711,pfam13384,pfam14205	cultivation of prairie	prairie soil	prairie soil
3300000956_____JGI10216J12902_100669666	3300000956	JGI10216J12902_100669666	3300000956 assembled JGI10216J12902_100669666	sg_247021	Environmental	Terrestrial	Soil	Unclassified	Terrestrial(soil)	Soil microbial communities from Great Prairies (Kansas, Wisconsin and Iowa)	Soil microbial communities from Great Prairies - Kansas, Native Prairie soil (Kansas, Native Prairie soil, Sept. 2012 Assem JGI Velvet)	Ga0026071	Gp0051441	Gs0060780	PRJNA337681	SAMN05518521	39.214012	-96.585283	0.16129								pfam00046,pfam00295,pfam00340,pfam00746,pfam01145,pfam01370,pfam01391,pfam01471,pfam01510,pfam03734,pfam04488,pfam05059,pfam05368,pfam05402,pfam05708,pfam06689,pfam08138,pfam09164,pfam09511,pfam09796,pfam10384,pfam11750,pfam13671	cultivation of prairie	prairie soil	prairie soil
3300000956_____JGI10216J12902_100684220	3300000956	JGI10216J12902_100684220	3300000956 assembled JGI10216J12902_100684220	sg_247022	Environmental	Terrestrial	Soil	Unclassified	Terrestrial(soil)	Soil microbial communities from Great Prairies (Kansas, Wisconsin and Iowa)	Soil microbial communities from Great Prairies - Kansas, Native Prairie soil (Kansas, Native Prairie soil, Sept. 2012 Assem JGI Velvet)	Ga0026071	Gp0051441	Gs0060780	PRJNA337681	SAMN05518521	39.214012	-96.585283	0.227273								pfam00754,pfam01277,pfam04156,pfam05296,pfam06356,pfam07887,pfam08154,pfam09134,pfam09643,pfam10279,pfam10399,pfam10808,pfam11127,pfam11351,pfam12085,pfam12684,pfam12704,pfam12847,pfam13219,pfam13479,pfam13539	cultivation of prairie	prairie soil	prairie soil
3300000956_____JGI10216J12902_100721330	3300000956	JGI10216J12902_100721330	3300000956 assembled JGI10216J12902_100721330	sg_247023	Environmental	Terrestrial	Soil	Unclassified	Terrestrial(soil)	Soil microbial communities from Great Prairies (Kansas, Wisconsin and Iowa)	Soil microbial communities from Great Prairies - Kansas, Native Prairie soil (Kansas, Native Prairie soil, Sept. 2012 Assem JGI Velvet)	Ga0026071	Gp0051441	Gs0060780	PRJNA337681	SAMN05518521	39.214012	-96.585283	0.431818								pfam00589,pfam00717,pfam01378,pfam01757,pfam02183,pfam02729,pfam03245,pfam03374,pfam04102,pfam04586,pfam04865,pfam04984,pfam05017,pfam05136,pfam05876,pfam05954,pfam06530,pfam06791,pfam06890,pfam06992,pfam07102,pfam07157,pfam07409,pfam07471,pfam07486,pfam07566,pfam08774,pfam08996,pfam09669,pfam09956,pfam10023,pfam10076,pfam10109,pfam10124,pfam10145,pfam10473,pfam10618,pfam10948,pfam12964,pfam13664,pfam13730,pfam13772,pfam14265,pfam14452	cultivation of prairie	prairie soil	prairie soil
3300000956_____JGI10216J12902_100723200	3300000956	JGI10216J12902_100723200	3300000956 assembled JGI10216J12902_100723200	sg_247024	Environmental	Terrestrial	Soil	Unclassified	Terrestrial(soil)	Soil microbial communities from Great Prairies (Kansas, Wisconsin and Iowa)	Soil microbial communities from Great Prairies - Kansas, Native Prairie soil (Kansas, Native Prairie soil, Sept. 2012 Assem JGI Velvet)	Ga0026071	Gp0051441	Gs0060780	PRJNA337681	SAMN05518521	39.214012	-96.585283	0.0952381								pfam00038,pfam00042,pfam00176,pfam00476,pfam00515,pfam00692,pfam00816,pfam01612,pfam01753,pfam02141,pfam02467,pfam03167,pfam03237,pfam04156,pfam04695,pfam06156,pfam06268,pfam06737,pfam06957,pfam07200,pfam07275,pfam08022,pfam08339,pfam08972,pfam09251,pfam09501,pfam09626,pfam09729,pfam10013,pfam10098,pfam10828,pfam11720,pfam11871,pfam12236,pfam12705,pfam12773,pfam12802,pfam12844,pfam13479,pfam13481,pfam13744,pfam13894,pfam13964,pfam14116	cultivation of prairie	prairie soil	prairie soil
3300000956_____JGI10216J12902_100794887	3300000956	JGI10216J12902_100794887	3300000956 assembled JGI10216J12902_100794887	sg_247025	Environmental	Terrestrial	Soil	Unclassified	Terrestrial(soil)	Soil microbial communities from Great Prairies (Kansas, Wisconsin and Iowa)	Soil microbial communities from Great Prairies - Kansas, Native Prairie soil (Kansas, Native Prairie soil, Sept. 2012 Assem JGI Velvet)	Ga0026071	Gp0051441	Gs0060780	PRJNA337681	SAMN05518521	39.214012	-96.585283	0.230769								pfam01391,pfam02839,pfam03354,pfam04082,pfam04102,pfam04586,pfam04860,pfam04984,pfam05065,pfam05135,pfam05308,pfam06289,pfam10618,pfam12681,pfam13548	cultivation of prairie	prairie soil	prairie soil
3300000956_____JGI10216J12902_100815330	3300000956	JGI10216J12902_100815330	3300000956 assembled JGI10216J12902_100815330	sg_247026	Environmental	Terrestrial	Soil	Unclassified	Terrestrial(soil)	Soil microbial communities from Great Prairies (Kansas, Wisconsin and Iowa)	Soil microbial communities from Great Prairies - Kansas, Native Prairie soil (Kansas, Native Prairie soil, Sept. 2012 Assem JGI Velvet)	Ga0026071	Gp0051441	Gs0060780	PRJNA337681	SAMN05518521	39.214012	-96.585283	0.388889								pfam00041,pfam00580,pfam01292,pfam01686,pfam02150,pfam02181,pfam03237,pfam04508,pfam05037,pfam06068,pfam06123,pfam06771,pfam07336,pfam07510,pfam07719,pfam07765,pfam07875,pfam07926,pfam08287,pfam08621,pfam08774,pfam08781,pfam09272,pfam09589,pfam10186,pfam10985,pfam11133,pfam11775,pfam12773,pfam12844,pfam13148,pfam13264,pfam13361,pfam13424,pfam13479,pfam13604,pfam13769,pfam13801	cultivation of prairie	prairie soil	prairie soil
3300000956_____JGI10216J12902_100835449	3300000956	JGI10216J12902_100835449	3300000956 assembled JGI10216J12902_100835449	sg_247027	Environmental	Terrestrial	Soil	Unclassified	Terrestrial(soil)	Soil microbial communities from Great Prairies (Kansas, Wisconsin and Iowa)	Soil microbial communities from Great Prairies - Kansas, Native Prairie soil (Kansas, Native Prairie soil, Sept. 2012 Assem JGI Velvet)	Ga0026071	Gp0051441	Gs0060780	PRJNA337681	SAMN05518521	39.214012	-96.585283	0.4								pfam00685,pfam01501,pfam12722,pfam13151,pfam13252,pfam13414,pfam13489	cultivation of prairie	prairie soil	prairie soil
3300000956_____JGI10216J12902_100857586	3300000956	JGI10216J12902_100857586	3300000956 assembled JGI10216J12902_100857586	sg_247028	Environmental	Terrestrial	Soil	Unclassified	Terrestrial(soil)	Soil microbial communities from Great Prairies (Kansas, Wisconsin and Iowa)	Soil microbial communities from Great Prairies - Kansas, Native Prairie soil (Kansas, Native Prairie soil, Sept. 2012 Assem JGI Velvet)	Ga0026071	Gp0051441	Gs0060780	PRJNA337681	SAMN05518521	39.214012	-96.585283	0.0769231								pfam00004,pfam00320,pfam00335,pfam00754,pfam01436,pfam01726,pfam02456,pfam03300,pfam03621,pfam05565,pfam05762,pfam05957,pfam06006,pfam06156,pfam07120,pfam08324,pfam08772,pfam09304,pfam09388,pfam09459,pfam09894,pfam09967,pfam10609,pfam11272,pfam13203,pfam13401,pfam13493,pfam13539,pfam13673	cultivation of prairie	prairie soil	prairie soil
3300000956_____JGI10216J12902_100944507	3300000956	JGI10216J12902_100944507	3300000956 assembled JGI10216J12902_100944507	sg_247029	Environmental	Terrestrial	Soil	Unclassified	Terrestrial(soil)	Soil microbial communities from Great Prairies (Kansas, Wisconsin and Iowa)	Soil microbial communities from Great Prairies - Kansas, Native Prairie soil (Kansas, Native Prairie soil, Sept. 2012 Assem JGI Velvet)	Ga0026071	Gp0051441	Gs0060780	PRJNA337681	SAMN05518521	39.214012	-96.585283	0.28								pfam00038,pfam00383,pfam00467,pfam00476,pfam00534,pfam00614,pfam00683,pfam01040,pfam01145,pfam01510,pfam01612,pfam01807,pfam02867,pfam03354,pfam03695,pfam03767,pfam04273,pfam04415,pfam04513,pfam05042,pfam05053,pfam05065,pfam05133,pfam05223,pfam06474,pfam06693,pfam08066,pfam09063,pfam09180,pfam09355,pfam09414,pfam09511,pfam09594,pfam09789,pfam10137,pfam10686,pfam11228,pfam11774,pfam12705,pfam13362,pfam13384,pfam13405,pfam13481,pfam13482,pfam13489,pfam13542,pfam13579,pfam13671,pfam13990,pfam14018,pfam14127,pfam14354	cultivation of prairie	prairie soil	prairie soil
3300000956_____JGI10216J12902_100948005	3300000956	JGI10216J12902_100948005	3300000956 assembled JGI10216J12902_100948005	sg_247030	Environmental	Terrestrial	Soil	Unclassified	Terrestrial(soil)	Soil microbial communities from Great Prairies (Kansas, Wisconsin and Iowa)	Soil microbial communities from Great Prairies - Kansas, Native Prairie soil (Kansas, Native Prairie soil, Sept. 2012 Assem JGI Velvet)	Ga0026071	Gp0051441	Gs0060780	PRJNA337681	SAMN05518521	39.214012	-96.585283	0.615385								pfam04883,pfam06101,pfam07354,pfam07942,pfam08815,pfam13554	cultivation of prairie	prairie soil	prairie soil
3300000956_____JGI10216J12902_100968860	3300000956	JGI10216J12902_100968860	3300000956 assembled JGI10216J12902_100968860	sg_247031	Environmental	Terrestrial	Soil	Unclassified	Terrestrial(soil)	Soil microbial communities from Great Prairies (Kansas, Wisconsin and Iowa)	Soil microbial communities from Great Prairies - Kansas, Native Prairie soil (Kansas, Native Prairie soil, Sept. 2012 Assem JGI Velvet)	Ga0026071	Gp0051441	Gs0060780	PRJNA337681	SAMN05518521	39.214012	-96.585283	0.454545								pfam01391,pfam03940,pfam13754	cultivation of prairie	prairie soil	prairie soil
3300000956_____JGI10216J12902_100982945	3300000956	JGI10216J12902_100982945	3300000956 assembled JGI10216J12902_100982945	sg_247032	Environmental	Terrestrial	Soil	Unclassified	Terrestrial(soil)	Soil microbial communities from Great Prairies (Kansas, Wisconsin and Iowa)	Soil microbial communities from Great Prairies - Kansas, Native Prairie soil (Kansas, Native Prairie soil, Sept. 2012 Assem JGI Velvet)	Ga0026071	Gp0051441	Gs0060780	PRJNA337681	SAMN05518521	39.214012	-96.585283	0.354839								pfam00196,pfam02684,pfam03407,pfam05866,pfam08793,pfam10439,pfam12462,pfam13148,pfam13252,pfam13317,pfam13414,pfam13432,pfam13441,pfam13462,pfam13578,pfam13860,pfam13884,pfam13935,pfam14265	cultivation of prairie	prairie soil	prairie soil
3300000956_____JGI10216J12902_100993829	3300000956	JGI10216J12902_100993829	3300000956 assembled JGI10216J12902_100993829	sg_247033	Environmental	Terrestrial	Soil	Unclassified	Terrestrial(soil)	Soil microbial communities from Great Prairies (Kansas, Wisconsin and Iowa)	Soil microbial communities from Great Prairies - Kansas, Native Prairie soil (Kansas, Native Prairie soil, Sept. 2012 Assem JGI Velvet)	Ga0026071	Gp0051441	Gs0060780	PRJNA337681	SAMN05518521	39.214012	-96.585283	0.162791								pfam00106,pfam00493,pfam00692,pfam00733,pfam00890,pfam01796,pfam02511,pfam02811,pfam03167,pfam03237,pfam06559,pfam06941,pfam07733,pfam07992,pfam10576,pfam11836,pfam12705,pfam12836,pfam13085,pfam13155,pfam13362,pfam13479,pfam13894,pfam14464	cultivation of prairie	prairie soil	prairie soil
3300000956_____JGI10216J12902_100995704	3300000956	JGI10216J12902_100995704	3300000956 assembled JGI10216J12902_100995704	sg_247034	Environmental	Terrestrial	Soil	Unclassified	Terrestrial(soil)	Soil microbial communities from Great Prairies (Kansas, Wisconsin and Iowa)	Soil microbial communities from Great Prairies - Kansas, Native Prairie soil (Kansas, Native Prairie soil, Sept. 2012 Assem JGI Velvet)	Ga0026071	Gp0051441	Gs0060780	PRJNA337681	SAMN05518521	39.214012	-96.585283	0.303571								pfam00064,pfam00645,pfam01041,pfam01346,pfam01973,pfam02348,pfam03102,pfam03945,pfam04233,pfam04466,pfam04883,pfam05133,pfam05136,pfam05696,pfam06277,pfam06373,pfam07587,pfam07716,pfam08765,pfam09125,pfam10055,pfam10463,pfam11651,pfam12183,pfam12904,pfam13384,pfam13489,pfam13561,pfam13630,pfam13783,pfam14197,pfam14265	cultivation of prairie	prairie soil	prairie soil
3300000956_____JGI10216J12902_101010923	3300000956	JGI10216J12902_101010923	3300000956 assembled JGI10216J12902_101010923	sg_247035	Environmental	Terrestrial	Soil	Unclassified	Terrestrial(soil)	Soil microbial communities from Great Prairies (Kansas, Wisconsin and Iowa)	Soil microbial communities from Great Prairies - Kansas, Native Prairie soil (Kansas, Native Prairie soil, Sept. 2012 Assem JGI Velvet)	Ga0026071	Gp0051441	Gs0060780	PRJNA337681	SAMN05518521	39.214012	-96.585283	0.222222								pfam00589,pfam01082,pfam01510,pfam02899,pfam04865,pfam05835,pfam05954,pfam06890,pfam07157,pfam07409,pfam10076,pfam11041,pfam12512,pfam13385,pfam13551	cultivation of prairie	prairie soil	prairie soil
3300000956_____JGI10216J12902_101033957	3300000956	JGI10216J12902_101033957	3300000956 assembled JGI10216J12902_101033957	sg_247036	Environmental	Terrestrial	Soil	Unclassified	Terrestrial(soil)	Soil microbial communities from Great Prairies (Kansas, Wisconsin and Iowa)	Soil microbial communities from Great Prairies - Kansas, Native Prairie soil (Kansas, Native Prairie soil, Sept. 2012 Assem JGI Velvet)	Ga0026071	Gp0051441	Gs0060780	PRJNA337681	SAMN05518521	39.214012	-96.585283	0.545455								pfam01436,pfam04717,pfam04965,pfam04984,pfam05489,pfam06841,pfam06890,pfam09937,pfam13620,pfam13665	cultivation of prairie	prairie soil	prairie soil
3300000956_____JGI10216J12902_101055130	3300000956	JGI10216J12902_101055130	3300000956 assembled JGI10216J12902_101055130	sg_247037	Environmental	Terrestrial	Soil	Unclassified	Terrestrial(soil)	Soil microbial communities from Great Prairies (Kansas, Wisconsin and Iowa)	Soil microbial communities from Great Prairies - Kansas, Native Prairie soil (Kansas, Native Prairie soil, Sept. 2012 Assem JGI Velvet)	Ga0026071	Gp0051441	Gs0060780	PRJNA337681	SAMN05518521	39.214012	-96.585283	0.333333								pfam01391,pfam01618,pfam04316,pfam04586,pfam05065,pfam06305,pfam08102,pfam09458	cultivation of prairie	prairie soil	prairie soil
3300000956_____JGI10216J12902_101087220	3300000956	JGI10216J12902_101087220	3300000956 assembled JGI10216J12902_101087220	sg_247038	Environmental	Terrestrial	Soil	Unclassified	Terrestrial(soil)	Soil microbial communities from Great Prairies (Kansas, Wisconsin and Iowa)	Soil microbial communities from Great Prairies - Kansas, Native Prairie soil (Kansas, Native Prairie soil, Sept. 2012 Assem JGI Velvet)	Ga0026071	Gp0051441	Gs0060780	PRJNA337681	SAMN05518521	39.214012	-96.585283	0.4375								pfam02839,pfam03354,pfam04108,pfam04586,pfam04860,pfam04883,pfam05065,pfam06223,pfam09718,pfam13554	cultivation of prairie	prairie soil	prairie soil
3300000956_____JGI10216J12902_101092297	3300000956	JGI10216J12902_101092297	3300000956 assembled JGI10216J12902_101092297	sg_247039	Environmental	Terrestrial	Soil	Unclassified	Terrestrial(soil)	Soil microbial communities from Great Prairies (Kansas, Wisconsin and Iowa)	Soil microbial communities from Great Prairies - Kansas, Native Prairie soil (Kansas, Native Prairie soil, Sept. 2012 Assem JGI Velvet)	Ga0026071	Gp0051441	Gs0060780	PRJNA337681	SAMN05518521	39.214012	-96.585283	0.666667								pfam00373,pfam01476,pfam04717,pfam04965,pfam04984,pfam05488,pfam05954,pfam06841,pfam13345	cultivation of prairie	prairie soil	prairie soil
3300000956_____JGI10216J12902_101103328	3300000956	JGI10216J12902_101103328	3300000956 assembled JGI10216J12902_101103328	sg_247040	Environmental	Terrestrial	Soil	Unclassified	Terrestrial(soil)	Soil microbial communities from Great Prairies (Kansas, Wisconsin and Iowa)	Soil microbial communities from Great Prairies - Kansas, Native Prairie soil (Kansas, Native Prairie soil, Sept. 2012 Assem JGI Velvet)	Ga0026071	Gp0051441	Gs0060780	PRJNA337681	SAMN05518521	39.214012	-96.585283	0.35								pfam01408,pfam01844,pfam01868,pfam02894,pfam03280,pfam03354,pfam03793,pfam04586,pfam04699,pfam04860,pfam05065,pfam05135,pfam06216,pfam06827,pfam11740,pfam13704	cultivation of prairie	prairie soil	prairie soil
3300000956_____JGI10216J12902_101146906	3300000956	JGI10216J12902_101146906	3300000956 assembled JGI10216J12902_101146906	sg_71	Environmental	Terrestrial	Soil	Unclassified	Terrestrial(soil)	Soil microbial communities from Great Prairies (Kansas, Wisconsin and Iowa)	Soil microbial communities from Great Prairies - Kansas, Native Prairie soil (Kansas, Native Prairie soil, Sept. 2012 Assem JGI Velvet)	Ga0026071	Gp0051441	Gs0060780	PRJNA337681	SAMN05518521	39.214012	-96.585283	0.340102			Caudovirales	Myoviridae		Felix01_virus		pfam00092,pfam00149,pfam00156,pfam00268,pfam00383,pfam00459,pfam00462,pfam00472,pfam00476,pfam00542,pfam00574,pfam00641,pfam01068,pfam01339,pfam01345,pfam01661,pfam02050,pfam02138,pfam02209,pfam02342,pfam02481,pfam02511,pfam02562,pfam02839,pfam02867,pfam02924,pfam02945,pfam03237,pfam03741,pfam03864,pfam03962,pfam04030,pfam04095,pfam04127,pfam04156,pfam04665,pfam04865,pfam04867,pfam04883,pfam04990,pfam05531,pfam05615,pfam05816,pfam05876,pfam06074,pfam06112,pfam06113,pfam06308,pfam06428,pfam06890,pfam07246,pfam07358,pfam07484,pfam07498,pfam07799,pfam08112,pfam08478,pfam08787,pfam08822,pfam08878,pfam08907,pfam09264,pfam09414,pfam09511,pfam09849,pfam10066,pfam10138,pfam10828,pfam10965,pfam11041,pfam11681,pfam11821,pfam11860,pfam11863,pfam12251,pfam12459,pfam12674,pfam12708,pfam12850,pfam13155,pfam13328,pfam13407,pfam13437,pfam13472,pfam13481,pfam13618,pfam13671,pfam13717,pfam13793,pfam14072,pfam14138,pfam14216,pfam14344,pfam14436	cultivation of prairie	prairie soil	prairie soil
3300000956_____JGI10216J12902_101159608	3300000956	JGI10216J12902_101159608	3300000956 assembled JGI10216J12902_101159608	sg_247041	Environmental	Terrestrial	Soil	Unclassified	Terrestrial(soil)	Soil microbial communities from Great Prairies (Kansas, Wisconsin and Iowa)	Soil microbial communities from Great Prairies - Kansas, Native Prairie soil (Kansas, Native Prairie soil, Sept. 2012 Assem JGI Velvet)	Ga0026071	Gp0051441	Gs0060780	PRJNA337681	SAMN05518521	39.214012	-96.585283	0.277778								pfam05360,pfam05565,pfam08006,pfam10814,pfam10867,pfam12728,pfam13481	cultivation of prairie	prairie soil	prairie soil
3300000956_____JGI10216J12902_101175794	3300000956	JGI10216J12902_101175794	3300000956 assembled JGI10216J12902_101175794	sg_247042	Environmental	Terrestrial	Soil	Unclassified	Terrestrial(soil)	Soil microbial communities from Great Prairies (Kansas, Wisconsin and Iowa)	Soil microbial communities from Great Prairies - Kansas, Native Prairie soil (Kansas, Native Prairie soil, Sept. 2012 Assem JGI Velvet)	Ga0026071	Gp0051441	Gs0060780	PRJNA337681	SAMN05518521	39.214012	-96.585283	0.195402								pfam00392,pfam00436,pfam00721,pfam01292,pfam01391,pfam01695,pfam02834,pfam03237,pfam03793,pfam03993,pfam04149,pfam04156,pfam04404,pfam04434,pfam04513,pfam04863,pfam05709,pfam06724,pfam07112,pfam08273,pfam08774,pfam08792,pfam09351,pfam09361,pfam09976,pfam10303,pfam10363,pfam11068,pfam11342,pfam12802,pfam13219,pfam13385,pfam13579,pfam13625,pfam14201,pfam14408	cultivation of prairie	prairie soil	prairie soil
3300000956_____JGI10216J12902_101186820	3300000956	JGI10216J12902_101186820	3300000956 assembled JGI10216J12902_101186820	sg_247043	Environmental	Terrestrial	Soil	Unclassified	Terrestrial(soil)	Soil microbial communities from Great Prairies (Kansas, Wisconsin and Iowa)	Soil microbial communities from Great Prairies - Kansas, Native Prairie soil (Kansas, Native Prairie soil, Sept. 2012 Assem JGI Velvet)	Ga0026071	Gp0051441	Gs0060780	PRJNA337681	SAMN05518521	39.214012	-96.585283	0.3125								pfam00126,pfam00529,pfam01844,pfam04480,pfam06941,pfam11421,pfam12705,pfam13479	cultivation of prairie	prairie soil	prairie soil
3300000956_____JGI10216J12902_101190773	3300000956	JGI10216J12902_101190773	3300000956 assembled JGI10216J12902_101190773	sg_247044	Environmental	Terrestrial	Soil	Unclassified	Terrestrial(soil)	Soil microbial communities from Great Prairies (Kansas, Wisconsin and Iowa)	Soil microbial communities from Great Prairies - Kansas, Native Prairie soil (Kansas, Native Prairie soil, Sept. 2012 Assem JGI Velvet)	Ga0026071	Gp0051441	Gs0060780	PRJNA337681	SAMN05518521	39.214012	-96.585283	0.25								pfam00436,pfam00512,pfam01799,pfam01844,pfam04404,pfam06148,pfam06157,pfam06305,pfam09483,pfam09916,pfam11014,pfam11635,pfam12229	cultivation of prairie	prairie soil	prairie soil
3300000956_____JGI10216J12902_101217830	3300000956	JGI10216J12902_101217830	3300000956 assembled JGI10216J12902_101217830	sg_247045	Environmental	Terrestrial	Soil	Unclassified	Terrestrial(soil)	Soil microbial communities from Great Prairies (Kansas, Wisconsin and Iowa)	Soil microbial communities from Great Prairies - Kansas, Native Prairie soil (Kansas, Native Prairie soil, Sept. 2012 Assem JGI Velvet)	Ga0026071	Gp0051441	Gs0060780	PRJNA337681	SAMN05518521	39.214012	-96.585283	0.44								pfam01973,pfam04883,pfam05135,pfam05521,pfam06199,pfam08463,pfam09718,pfam11367,pfam11836,pfam13489,pfam13550	cultivation of prairie	prairie soil	prairie soil
3300000956_____JGI10216J12902_101251355	3300000956	JGI10216J12902_101251355	3300000956 assembled JGI10216J12902_101251355	sg_247046	Environmental	Terrestrial	Soil	Unclassified	Terrestrial(soil)	Soil microbial communities from Great Prairies (Kansas, Wisconsin and Iowa)	Soil microbial communities from Great Prairies - Kansas, Native Prairie soil (Kansas, Native Prairie soil, Sept. 2012 Assem JGI Velvet)	Ga0026071	Gp0051441	Gs0060780	PRJNA337681	SAMN05518521	39.214012	-96.585283	0.0923077								pfam00149,pfam00271,pfam01025,pfam01807,pfam02444,pfam02945,pfam03477,pfam03641,pfam04466,pfam04851,pfam05331,pfam05791,pfam06102,pfam07459,pfam07464,pfam07926,pfam08291,pfam08329,pfam09551,pfam09954,pfam12684,pfam13024,pfam13384,pfam13662	cultivation of prairie	prairie soil	prairie soil
3300000956_____JGI10216J12902_101372165	3300000956	JGI10216J12902_101372165	3300000956 assembled JGI10216J12902_101372165	sg_247047	Environmental	Terrestrial	Soil	Unclassified	Terrestrial(soil)	Soil microbial communities from Great Prairies (Kansas, Wisconsin and Iowa)	Soil microbial communities from Great Prairies - Kansas, Native Prairie soil (Kansas, Native Prairie soil, Sept. 2012 Assem JGI Velvet)	Ga0026071	Gp0051441	Gs0060780	PRJNA337681	SAMN05518521	39.214012	-96.585283	0.185185								pfam00170,pfam00534,pfam00535,pfam02086,pfam02195,pfam02831,pfam03237,pfam03444,pfam03904,pfam04183,pfam04266,pfam04883,pfam04977,pfam05133,pfam05521,pfam05622,pfam05642,pfam05709,pfam05869,pfam05901,pfam06810,pfam08139,pfam08239,pfam08271,pfam10056,pfam10084,pfam11367,pfam12728,pfam12773,pfam12911,pfam12997,pfam13248,pfam13443,pfam13717,pfam13730,pfam13768,pfam14283	cultivation of prairie	prairie soil	prairie soil
3300000956_____JGI10216J12902_101382793	3300000956	JGI10216J12902_101382793	3300000956 assembled JGI10216J12902_101382793	sg_247048	Environmental	Terrestrial	Soil	Unclassified	Terrestrial(soil)	Soil microbial communities from Great Prairies (Kansas, Wisconsin and Iowa)	Soil microbial communities from Great Prairies - Kansas, Native Prairie soil (Kansas, Native Prairie soil, Sept. 2012 Assem JGI Velvet)	Ga0026071	Gp0051441	Gs0060780	PRJNA337681	SAMN05518521	39.214012	-96.585283	0.24								pfam01527,pfam07653,pfam07666,pfam08239,pfam09339,pfam10451,pfam11157,pfam11860,pfam12224,pfam12840,pfam13190,pfam13472,pfam13717,pfam14096	cultivation of prairie	prairie soil	prairie soil
3300000956_____JGI10216J12902_101444754	3300000956	JGI10216J12902_101444754	3300000956 assembled JGI10216J12902_101444754	sg_247049	Environmental	Terrestrial	Soil	Unclassified	Terrestrial(soil)	Soil microbial communities from Great Prairies (Kansas, Wisconsin and Iowa)	Soil microbial communities from Great Prairies - Kansas, Native Prairie soil (Kansas, Native Prairie soil, Sept. 2012 Assem JGI Velvet)	Ga0026071	Gp0051441	Gs0060780	PRJNA337681	SAMN05518521	39.214012	-96.585283	0.159091								pfam00188,pfam00196,pfam03237,pfam03549,pfam04186,pfam04233,pfam04883,pfam05133,pfam05739,pfam06056,pfam06167,pfam07279,pfam07704,pfam07832,pfam08450,pfam08641,pfam10965,pfam11161,pfam12728,pfam13011,pfam13103,pfam13717,pfam13719,pfam14106	cultivation of prairie	prairie soil	prairie soil
3300000956_____JGI10216J12902_101481263	3300000956	JGI10216J12902_101481263	3300000956 assembled JGI10216J12902_101481263	sg_247050	Environmental	Terrestrial	Soil	Unclassified	Terrestrial(soil)	Soil microbial communities from Great Prairies (Kansas, Wisconsin and Iowa)	Soil microbial communities from Great Prairies - Kansas, Native Prairie soil (Kansas, Native Prairie soil, Sept. 2012 Assem JGI Velvet)	Ga0026071	Gp0051441	Gs0060780	PRJNA337681	SAMN05518521	39.214012	-96.585283	0.290323								pfam00215,pfam00404,pfam01391,pfam02496,pfam02501,pfam03616,pfam04233,pfam04512,pfam04586,pfam05857,pfam06074,pfam07602,pfam08789,pfam09551,pfam11990,pfam12396,pfam12449,pfam12631,pfam13229,pfam14065,pfam14110	cultivation of prairie	prairie soil	prairie soil
3300000956_____JGI10216J12902_101517405	3300000956	JGI10216J12902_101517405	3300000956 assembled JGI10216J12902_101517405	sg_247051	Environmental	Terrestrial	Soil	Unclassified	Terrestrial(soil)	Soil microbial communities from Great Prairies (Kansas, Wisconsin and Iowa)	Soil microbial communities from Great Prairies - Kansas, Native Prairie soil (Kansas, Native Prairie soil, Sept. 2012 Assem JGI Velvet)	Ga0026071	Gp0051441	Gs0060780	PRJNA337681	SAMN05518521	39.214012	-96.585283	0.333333								pfam03077,pfam04717,pfam04865,pfam04965,pfam04984,pfam05488,pfam05954,pfam06841,pfam10106,pfam10379,pfam13190,pfam13505,pfam13519,pfam13699	cultivation of prairie	prairie soil	prairie soil
3300000956_____JGI10216J12902_101523750	3300000956	JGI10216J12902_101523750	3300000956 assembled JGI10216J12902_101523750	sg_247052	Environmental	Terrestrial	Soil	Unclassified	Terrestrial(soil)	Soil microbial communities from Great Prairies (Kansas, Wisconsin and Iowa)	Soil microbial communities from Great Prairies - Kansas, Native Prairie soil (Kansas, Native Prairie soil, Sept. 2012 Assem JGI Velvet)	Ga0026071	Gp0051441	Gs0060780	PRJNA337681	SAMN05518521	39.214012	-96.585283	0.178571								pfam00847,pfam01467,pfam02195,pfam02591,pfam03237,pfam03269,pfam03592,pfam04055,pfam04586,pfam04641,pfam04860,pfam05065,pfam13186,pfam13384,pfam13392,pfam13488,pfam13619,pfam13650	cultivation of prairie	prairie soil	prairie soil
3300000956_____JGI10216J12902_101553222	3300000956	JGI10216J12902_101553222	3300000956 assembled JGI10216J12902_101553222	sg_247053	Environmental	Terrestrial	Soil	Unclassified	Terrestrial(soil)	Soil microbial communities from Great Prairies (Kansas, Wisconsin and Iowa)	Soil microbial communities from Great Prairies - Kansas, Native Prairie soil (Kansas, Native Prairie soil, Sept. 2012 Assem JGI Velvet)	Ga0026071	Gp0051441	Gs0060780	PRJNA337681	SAMN05518521	39.214012	-96.585283	0.315789								pfam01381,pfam01464,pfam01471,pfam01865,pfam03036,pfam03237,pfam05605,pfam08774,pfam09544	cultivation of prairie	prairie soil	prairie soil
3300000956_____JGI10216J12902_101560686	3300000956	JGI10216J12902_101560686	3300000956 assembled JGI10216J12902_101560686	sg_247054	Environmental	Terrestrial	Soil	Unclassified	Terrestrial(soil)	Soil microbial communities from Great Prairies (Kansas, Wisconsin and Iowa)	Soil microbial communities from Great Prairies - Kansas, Native Prairie soil (Kansas, Native Prairie soil, Sept. 2012 Assem JGI Velvet)	Ga0026071	Gp0051441	Gs0060780	PRJNA337681	SAMN05518521	39.214012	-96.585283	0.555556								pfam00041,pfam00535,pfam01370,pfam01593,pfam01943,pfam02556,pfam04892,pfam08484,pfam13385,pfam13440,pfam13450,pfam13489,pfam13754,pfam13950	cultivation of prairie	prairie soil	prairie soil
3300000956_____JGI10216J12902_101607577	3300000956	JGI10216J12902_101607577	3300000956 assembled JGI10216J12902_101607577	sg_247055	Environmental	Terrestrial	Soil	Unclassified	Terrestrial(soil)	Soil microbial communities from Great Prairies (Kansas, Wisconsin and Iowa)	Soil microbial communities from Great Prairies - Kansas, Native Prairie soil (Kansas, Native Prairie soil, Sept. 2012 Assem JGI Velvet)	Ga0026071	Gp0051441	Gs0060780	PRJNA337681	SAMN05518521	39.214012	-96.585283	0.149254								pfam00004,pfam00527,pfam00580,pfam00644,pfam00801,pfam02012,pfam02643,pfam03504,pfam04234,pfam04454,pfam04627,pfam05113,pfam05191,pfam05475,pfam05576,pfam05592,pfam05873,pfam06006,pfam06381,pfam06745,pfam08138,pfam08209,pfam09832,pfam09852,pfam09976,pfam09979,pfam10208,pfam11921,pfam12241,pfam13245,pfam13361,pfam13619,pfam13905,pfam14102,pfam14203,pfam14454	cultivation of prairie	prairie soil	prairie soil
3300000956_____JGI10216J12902_101663125	3300000956	JGI10216J12902_101663125	3300000956 assembled JGI10216J12902_101663125	sg_247056	Environmental	Terrestrial	Soil	Unclassified	Terrestrial(soil)	Soil microbial communities from Great Prairies (Kansas, Wisconsin and Iowa)	Soil microbial communities from Great Prairies - Kansas, Native Prairie soil (Kansas, Native Prairie soil, Sept. 2012 Assem JGI Velvet)	Ga0026071	Gp0051441	Gs0060780	PRJNA337681	SAMN05518521	39.214012	-96.585283	0.238095								pfam00412,pfam01363,pfam01464,pfam01551,pfam01783,pfam03604,pfam05382,pfam06689,pfam08384,pfam13413	cultivation of prairie	prairie soil	prairie soil
3300000956_____JGI10216J12902_101774354	3300000956	JGI10216J12902_101774354	3300000956 assembled JGI10216J12902_101774354	sg_247057	Environmental	Terrestrial	Soil	Unclassified	Terrestrial(soil)	Soil microbial communities from Great Prairies (Kansas, Wisconsin and Iowa)	Soil microbial communities from Great Prairies - Kansas, Native Prairie soil (Kansas, Native Prairie soil, Sept. 2012 Assem JGI Velvet)	Ga0026071	Gp0051441	Gs0060780	PRJNA337681	SAMN05518521	39.214012	-96.585283	0.275								pfam01391,pfam01510,pfam01957,pfam02403,pfam03354,pfam04233,pfam05048,pfam05133,pfam05137,pfam05680,pfam05709,pfam08002,pfam08738,pfam09046,pfam10145,pfam11452,pfam11632,pfam12146,pfam12728,pfam12949,pfam13489,pfam13801	cultivation of prairie	prairie soil	prairie soil
3300000956_____JGI10216J12902_101775278	3300000956	JGI10216J12902_101775278	3300000956 assembled JGI10216J12902_101775278	sg_247058	Environmental	Terrestrial	Soil	Unclassified	Terrestrial(soil)	Soil microbial communities from Great Prairies (Kansas, Wisconsin and Iowa)	Soil microbial communities from Great Prairies - Kansas, Native Prairie soil (Kansas, Native Prairie soil, Sept. 2012 Assem JGI Velvet)	Ga0026071	Gp0051441	Gs0060780	PRJNA337681	SAMN05518521	39.214012	-96.585283	0.666667								pfam00136,pfam08222,pfam08875,pfam09834,pfam10979	cultivation of prairie	prairie soil	prairie soil
3300000956_____JGI10216J12902_101813656	3300000956	JGI10216J12902_101813656	3300000956 assembled JGI10216J12902_101813656	sg_247059	Environmental	Terrestrial	Soil	Unclassified	Terrestrial(soil)	Soil microbial communities from Great Prairies (Kansas, Wisconsin and Iowa)	Soil microbial communities from Great Prairies - Kansas, Native Prairie soil (Kansas, Native Prairie soil, Sept. 2012 Assem JGI Velvet)	Ga0026071	Gp0051441	Gs0060780	PRJNA337681	SAMN05518521	39.214012	-96.585283	0.333333								pfam00736,pfam01871,pfam02557,pfam03280,pfam06280,pfam07695,pfam10039,pfam11134,pfam11805	cultivation of prairie	prairie soil	prairie soil
3300000956_____JGI10216J12902_101832617	3300000956	JGI10216J12902_101832617	3300000956 assembled JGI10216J12902_101832617	sg_247060	Environmental	Terrestrial	Soil	Unclassified	Terrestrial(soil)	Soil microbial communities from Great Prairies (Kansas, Wisconsin and Iowa)	Soil microbial communities from Great Prairies - Kansas, Native Prairie soil (Kansas, Native Prairie soil, Sept. 2012 Assem JGI Velvet)	Ga0026071	Gp0051441	Gs0060780	PRJNA337681	SAMN05518521	39.214012	-96.585283	0.0740741								pfam00072,pfam00168,pfam00226,pfam00354,pfam00376,pfam00430,pfam00462,pfam00578,pfam00589,pfam01188,pfam01381,pfam01471,pfam01555,pfam01569,pfam01832,pfam02954,pfam04343,pfam04420,pfam06467,pfam06723,pfam07505,pfam07926,pfam08028,pfam08241,pfam08496,pfam09065,pfam09681,pfam10199,pfam10473,pfam10523,pfam10671,pfam10805,pfam11141,pfam11650,pfam12695,pfam12708,pfam12773,pfam13229,pfam13385,pfam13481,pfam13518,pfam13530,pfam13555,pfam13567,pfam13690,pfam13692,pfam13826	cultivation of prairie	prairie soil	prairie soil
3300000956_____JGI10216J12902_101833312	3300000956	JGI10216J12902_101833312	3300000956 assembled JGI10216J12902_101833312	sg_247061	Environmental	Terrestrial	Soil	Unclassified	Terrestrial(soil)	Soil microbial communities from Great Prairies (Kansas, Wisconsin and Iowa)	Soil microbial communities from Great Prairies - Kansas, Native Prairie soil (Kansas, Native Prairie soil, Sept. 2012 Assem JGI Velvet)	Ga0026071	Gp0051441	Gs0060780	PRJNA337681	SAMN05518521	39.214012	-96.585283	0.5								pfam01183,pfam01833,pfam09343,pfam09356,pfam09931,pfam10983,pfam13436,pfam13550	cultivation of prairie	prairie soil	prairie soil
3300000956_____JGI10216J12902_101881935	3300000956	JGI10216J12902_101881935	3300000956 assembled JGI10216J12902_101881935	sg_247062	Environmental	Terrestrial	Soil	Unclassified	Terrestrial(soil)	Soil microbial communities from Great Prairies (Kansas, Wisconsin and Iowa)	Soil microbial communities from Great Prairies - Kansas, Native Prairie soil (Kansas, Native Prairie soil, Sept. 2012 Assem JGI Velvet)	Ga0026071	Gp0051441	Gs0060780	PRJNA337681	SAMN05518521	39.214012	-96.585283	0.625								pfam02924,pfam03864,pfam04156,pfam04178,pfam04233,pfam07804,pfam07805,pfam10123,pfam11087	cultivation of prairie	prairie soil	prairie soil
3300000956_____JGI10216J12902_101915778	3300000956	JGI10216J12902_101915778	3300000956 assembled JGI10216J12902_101915778	sg_247063	Environmental	Terrestrial	Soil	Unclassified	Terrestrial(soil)	Soil microbial communities from Great Prairies (Kansas, Wisconsin and Iowa)	Soil microbial communities from Great Prairies - Kansas, Native Prairie soil (Kansas, Native Prairie soil, Sept. 2012 Assem JGI Velvet)	Ga0026071	Gp0051441	Gs0060780	PRJNA337681	SAMN05518521	39.214012	-96.585283	0.888889								pfam02037,pfam03354,pfam03864,pfam03981,pfam05133,pfam08789,pfam09355,pfam09683,pfam13671	cultivation of prairie	prairie soil	prairie soil
3300000956_____JGI10216J12902_101997410	3300000956	JGI10216J12902_101997410	3300000956 assembled JGI10216J12902_101997410	sg_247064	Environmental	Terrestrial	Soil	Unclassified	Terrestrial(soil)	Soil microbial communities from Great Prairies (Kansas, Wisconsin and Iowa)	Soil microbial communities from Great Prairies - Kansas, Native Prairie soil (Kansas, Native Prairie soil, Sept. 2012 Assem JGI Velvet)	Ga0026071	Gp0051441	Gs0060780	PRJNA337681	SAMN05518521	39.214012	-96.585283	0.318182								pfam00176,pfam00270,pfam00476,pfam00535,pfam01075,pfam01844,pfam02544,pfam04927,pfam08484,pfam10926,pfam10991,pfam12028,pfam13155,pfam13489,pfam13659	cultivation of prairie	prairie soil	prairie soil
3300000956_____JGI10216J12902_102002920	3300000956	JGI10216J12902_102002920	3300000956 assembled JGI10216J12902_102002920	sg_247065	Environmental	Terrestrial	Soil	Unclassified	Terrestrial(soil)	Soil microbial communities from Great Prairies (Kansas, Wisconsin and Iowa)	Soil microbial communities from Great Prairies - Kansas, Native Prairie soil (Kansas, Native Prairie soil, Sept. 2012 Assem JGI Velvet)	Ga0026071	Gp0051441	Gs0060780	PRJNA337681	SAMN05518521	39.214012	-96.585283	0.128205								pfam00232,pfam01471,pfam01507,pfam01555,pfam02591,pfam02845,pfam02983,pfam03705,pfam04255,pfam04277,pfam05191,pfam05529,pfam06005,pfam06012,pfam06756,pfam07698,pfam07798,pfam09445,pfam09720,pfam11206,pfam11836,pfam12098,pfam12459,pfam12708,pfam12773,pfam13101,pfam13166,pfam13414,pfam13424,pfam13443,pfam13460,pfam13730,pfam13938,pfam14282,pfam14319,pfam14354	cultivation of prairie	prairie soil	prairie soil
3300000956_____JGI10216J12902_102050335	3300000956	JGI10216J12902_102050335	3300000956 assembled JGI10216J12902_102050335	sg_247066	Environmental	Terrestrial	Soil	Unclassified	Terrestrial(soil)	Soil microbial communities from Great Prairies (Kansas, Wisconsin and Iowa)	Soil microbial communities from Great Prairies - Kansas, Native Prairie soil (Kansas, Native Prairie soil, Sept. 2012 Assem JGI Velvet)	Ga0026071	Gp0051441	Gs0060780	PRJNA337681	SAMN05518521	39.214012	-96.585283	0.45								pfam03354,pfam04586,pfam04765,pfam04860,pfam05065,pfam05135,pfam05521,pfam07463,pfam08006,pfam08759,pfam13392,pfam13578,pfam13641	cultivation of prairie	prairie soil	prairie soil
3300000956_____JGI10216J12902_102325265	3300000956	JGI10216J12902_102325265	3300000956 assembled JGI10216J12902_102325265	sg_247067	Environmental	Terrestrial	Soil	Unclassified	Terrestrial(soil)	Soil microbial communities from Great Prairies (Kansas, Wisconsin and Iowa)	Soil microbial communities from Great Prairies - Kansas, Native Prairie soil (Kansas, Native Prairie soil, Sept. 2012 Assem JGI Velvet)	Ga0026071	Gp0051441	Gs0060780	PRJNA337681	SAMN05518521	39.214012	-96.585283	0.857143								pfam01023,pfam03354,pfam04586,pfam04860,pfam09114,pfam09575	cultivation of prairie	prairie soil	prairie soil
3300000956_____JGI10216J12902_102335610	3300000956	JGI10216J12902_102335610	3300000956 assembled JGI10216J12902_102335610	sg_247068	Environmental	Terrestrial	Soil	Unclassified	Terrestrial(soil)	Soil microbial communities from Great Prairies (Kansas, Wisconsin and Iowa)	Soil microbial communities from Great Prairies - Kansas, Native Prairie soil (Kansas, Native Prairie soil, Sept. 2012 Assem JGI Velvet)	Ga0026071	Gp0051441	Gs0060780	PRJNA337681	SAMN05518521	39.214012	-96.585283	0.625								pfam07415,pfam12501,pfam13523,pfam13545	cultivation of prairie	prairie soil	prairie soil
3300000956_____JGI10216J12902_102363911	3300000956	JGI10216J12902_102363911	3300000956 assembled JGI10216J12902_102363911	sg_247069	Environmental	Terrestrial	Soil	Unclassified	Terrestrial(soil)	Soil microbial communities from Great Prairies (Kansas, Wisconsin and Iowa)	Soil microbial communities from Great Prairies - Kansas, Native Prairie soil (Kansas, Native Prairie soil, Sept. 2012 Assem JGI Velvet)	Ga0026071	Gp0051441	Gs0060780	PRJNA337681	SAMN05518521	39.214012	-96.585283	0.380952								pfam00182,pfam00308,pfam00684,pfam00772,pfam00929,pfam02413,pfam03037,pfam03125,pfam03796,pfam03819,pfam03837,pfam03869,pfam04448,pfam04586,pfam04786,pfam04865,pfam04883,pfam04984,pfam05136,pfam05866,pfam05876,pfam05954,pfam06141,pfam06528,pfam06791,pfam06826,pfam06890,pfam07120,pfam07157,pfam07409,pfam07905,pfam08232,pfam09278,pfam09397,pfam09588,pfam09693,pfam09956,pfam10076,pfam10109,pfam10124,pfam10614,pfam10618,pfam10721,pfam10931,pfam10948,pfam11473,pfam11722,pfam12631,pfam12843,pfam12898,pfam13229,pfam13443,pfam13476,pfam14445	cultivation of prairie	prairie soil	prairie soil
3300000956_____JGI10216J12902_102482865	3300000956	JGI10216J12902_102482865	3300000956 assembled JGI10216J12902_102482865	sg_247070	Environmental	Terrestrial	Soil	Unclassified	Terrestrial(soil)	Soil microbial communities from Great Prairies (Kansas, Wisconsin and Iowa)	Soil microbial communities from Great Prairies - Kansas, Native Prairie soil (Kansas, Native Prairie soil, Sept. 2012 Assem JGI Velvet)	Ga0026071	Gp0051441	Gs0060780	PRJNA337681	SAMN05518521	39.214012	-96.585283	0.181818								pfam00271,pfam01272,pfam01396,pfam03010,pfam03237,pfam03357,pfam04345,pfam04433,pfam04851,pfam08281,pfam08875,pfam09296,pfam09851,pfam10571,pfam12128,pfam12464,pfam13148,pfam13207,pfam13465,pfam13560,pfam13642,pfam13921,pfam14207,pfam14446	cultivation of prairie	prairie soil	prairie soil
3300000956_____JGI10216J12902_102690969	3300000956	JGI10216J12902_102690969	3300000956 assembled JGI10216J12902_102690969	sg_247071	Environmental	Terrestrial	Soil	Unclassified	Terrestrial(soil)	Soil microbial communities from Great Prairies (Kansas, Wisconsin and Iowa)	Soil microbial communities from Great Prairies - Kansas, Native Prairie soil (Kansas, Native Prairie soil, Sept. 2012 Assem JGI Velvet)	Ga0026071	Gp0051441	Gs0060780	PRJNA337681	SAMN05518521	39.214012	-96.585283	0.583333								pfam04268,pfam11651,pfam12308,pfam13804	cultivation of prairie	prairie soil	prairie soil
3300000956_____JGI10216J12902_102711996	3300000956	JGI10216J12902_102711996	3300000956 assembled JGI10216J12902_102711996	sg_247072	Environmental	Terrestrial	Soil	Unclassified	Terrestrial(soil)	Soil microbial communities from Great Prairies (Kansas, Wisconsin and Iowa)	Soil microbial communities from Great Prairies - Kansas, Native Prairie soil (Kansas, Native Prairie soil, Sept. 2012 Assem JGI Velvet)	Ga0026071	Gp0051441	Gs0060780	PRJNA337681	SAMN05518521	39.214012	-96.585283	0.625								pfam00454,pfam00535,pfam01753,pfam04586,pfam04860,pfam04989,pfam05065,pfam10544,pfam11120,pfam11921,pfam12941,pfam13392,pfam13641	cultivation of prairie	prairie soil	prairie soil
3300000956_____JGI10216J12902_102714182	3300000956	JGI10216J12902_102714182	3300000956 assembled JGI10216J12902_102714182	sg_247073	Environmental	Terrestrial	Soil	Unclassified	Terrestrial(soil)	Soil microbial communities from Great Prairies (Kansas, Wisconsin and Iowa)	Soil microbial communities from Great Prairies - Kansas, Native Prairie soil (Kansas, Native Prairie soil, Sept. 2012 Assem JGI Velvet)	Ga0026071	Gp0051441	Gs0060780	PRJNA337681	SAMN05518521	39.214012	-96.585283	0.421053								pfam00872,pfam01391,pfam01402,pfam02839,pfam03354,pfam04513,pfam04586,pfam04860,pfam04883,pfam05065,pfam05119,pfam05135,pfam05521,pfam05954,pfam07464,pfam10824	cultivation of prairie	prairie soil	prairie soil
3300000956_____JGI10216J12902_102757239	3300000956	JGI10216J12902_102757239	3300000956 assembled JGI10216J12902_102757239	sg_247074	Environmental	Terrestrial	Soil	Unclassified	Terrestrial(soil)	Soil microbial communities from Great Prairies (Kansas, Wisconsin and Iowa)	Soil microbial communities from Great Prairies - Kansas, Native Prairie soil (Kansas, Native Prairie soil, Sept. 2012 Assem JGI Velvet)	Ga0026071	Gp0051441	Gs0060780	PRJNA337681	SAMN05518521	39.214012	-96.585283	0.5								pfam02038,pfam04357,pfam04717,pfam04965,pfam04984,pfam05488,pfam05489,pfam05954,pfam06841,pfam08345,pfam13620	cultivation of prairie	prairie soil	prairie soil
3300000956_____JGI10216J12902_102791129	3300000956	JGI10216J12902_102791129	3300000956 assembled JGI10216J12902_102791129	sg_247075	Environmental	Terrestrial	Soil	Unclassified	Terrestrial(soil)	Soil microbial communities from Great Prairies (Kansas, Wisconsin and Iowa)	Soil microbial communities from Great Prairies - Kansas, Native Prairie soil (Kansas, Native Prairie soil, Sept. 2012 Assem JGI Velvet)	Ga0026071	Gp0051441	Gs0060780	PRJNA337681	SAMN05518521	39.214012	-96.585283	0.156863								pfam00487,pfam00535,pfam00684,pfam00801,pfam01531,pfam02557,pfam02709,pfam03016,pfam04582,pfam05050,pfam06248,pfam07463,pfam09726,pfam10779,pfam11166,pfam11221,pfam11336,pfam12200,pfam13063,pfam13392,pfam13578,pfam13600,pfam13733,pfam13754,pfam13996,pfam14083,pfam14389	cultivation of prairie	prairie soil	prairie soil
3300000956_____JGI10216J12902_102841728	3300000956	JGI10216J12902_102841728	3300000956 assembled JGI10216J12902_102841728	sg_247076	Environmental	Terrestrial	Soil	Unclassified	Terrestrial(soil)	Soil microbial communities from Great Prairies (Kansas, Wisconsin and Iowa)	Soil microbial communities from Great Prairies - Kansas, Native Prairie soil (Kansas, Native Prairie soil, Sept. 2012 Assem JGI Velvet)	Ga0026071	Gp0051441	Gs0060780	PRJNA337681	SAMN05518521	39.214012	-96.585283	0.171429								pfam00296,pfam01381,pfam03237,pfam03592,pfam03692,pfam04513,pfam06806,pfam07120,pfam07719,pfam07721,pfam08774,pfam09339,pfam09588,pfam10392,pfam10398,pfam10642,pfam10876,pfam12300,pfam12966,pfam13560	cultivation of prairie	prairie soil	prairie soil
3300000956_____JGI10216J12902_102994108	3300000956	JGI10216J12902_102994108	3300000956 assembled JGI10216J12902_102994108	sg_247077	Environmental	Terrestrial	Soil	Unclassified	Terrestrial(soil)	Soil microbial communities from Great Prairies (Kansas, Wisconsin and Iowa)	Soil microbial communities from Great Prairies - Kansas, Native Prairie soil (Kansas, Native Prairie soil, Sept. 2012 Assem JGI Velvet)	Ga0026071	Gp0051441	Gs0060780	PRJNA337681	SAMN05518521	39.214012	-96.585283	0.575758								pfam00877,pfam01663,pfam02479,pfam02635,pfam03929,pfam04233,pfam04423,pfam04888,pfam05100,pfam05939,pfam06791,pfam06805,pfam08139,pfam08748,pfam08809,pfam08813,pfam09718,pfam10668,pfam11008,pfam11651,pfam13264,pfam13472,pfam13550,pfam13551,pfam13554,pfam13936,pfam14325,pfam14464	cultivation of prairie	prairie soil	prairie soil
3300000956_____JGI10216J12902_103160436	3300000956	JGI10216J12902_103160436	3300000956 assembled JGI10216J12902_103160436	sg_247078	Environmental	Terrestrial	Soil	Unclassified	Terrestrial(soil)	Soil microbial communities from Great Prairies (Kansas, Wisconsin and Iowa)	Soil microbial communities from Great Prairies - Kansas, Native Prairie soil (Kansas, Native Prairie soil, Sept. 2012 Assem JGI Velvet)	Ga0026071	Gp0051441	Gs0060780	PRJNA337681	SAMN05518521	39.214012	-96.585283	0.333333								pfam00196,pfam01182,pfam06945,pfam07638,pfam12098,pfam13725	cultivation of prairie	prairie soil	prairie soil
3300000956_____JGI10216J12902_103179312	3300000956	JGI10216J12902_103179312	3300000956 assembled JGI10216J12902_103179312	sg_247079	Environmental	Terrestrial	Soil	Unclassified	Terrestrial(soil)	Soil microbial communities from Great Prairies (Kansas, Wisconsin and Iowa)	Soil microbial communities from Great Prairies - Kansas, Native Prairie soil (Kansas, Native Prairie soil, Sept. 2012 Assem JGI Velvet)	Ga0026071	Gp0051441	Gs0060780	PRJNA337681	SAMN05518521	39.214012	-96.585283	1								pfam04717,pfam04865,pfam04965,pfam05954,pfam06841,pfam06995,pfam09684,pfam10106	cultivation of prairie	prairie soil	prairie soil
3300000956_____JGI10216J12902_103191078	3300000956	JGI10216J12902_103191078	3300000956 assembled JGI10216J12902_103191078	sg_247080	Environmental	Terrestrial	Soil	Unclassified	Terrestrial(soil)	Soil microbial communities from Great Prairies (Kansas, Wisconsin and Iowa)	Soil microbial communities from Great Prairies - Kansas, Native Prairie soil (Kansas, Native Prairie soil, Sept. 2012 Assem JGI Velvet)	Ga0026071	Gp0051441	Gs0060780	PRJNA337681	SAMN05518521	39.214012	-96.585283	0.352941								pfam00290,pfam04380,pfam13264,pfam14007,pfam14407	cultivation of prairie	prairie soil	prairie soil
3300000956_____JGI10216J12902_103411258	3300000956	JGI10216J12902_103411258	3300000956 assembled JGI10216J12902_103411258	sg_247081	Environmental	Terrestrial	Soil	Unclassified	Terrestrial(soil)	Soil microbial communities from Great Prairies (Kansas, Wisconsin and Iowa)	Soil microbial communities from Great Prairies - Kansas, Native Prairie soil (Kansas, Native Prairie soil, Sept. 2012 Assem JGI Velvet)	Ga0026071	Gp0051441	Gs0060780	PRJNA337681	SAMN05518521	39.214012	-96.585283	0.416667								pfam03237,pfam03496,pfam04233,pfam05133,pfam05400,pfam12267,pfam14464	cultivation of prairie	prairie soil	prairie soil
3300000956_____JGI10216J12902_103487118	3300000956	JGI10216J12902_103487118	3300000956 assembled JGI10216J12902_103487118	sg_247082	Environmental	Terrestrial	Soil	Unclassified	Terrestrial(soil)	Soil microbial communities from Great Prairies (Kansas, Wisconsin and Iowa)	Soil microbial communities from Great Prairies - Kansas, Native Prairie soil (Kansas, Native Prairie soil, Sept. 2012 Assem JGI Velvet)	Ga0026071	Gp0051441	Gs0060780	PRJNA337681	SAMN05518521	39.214012	-96.585283	0.714286								pfam04883,pfam05958,pfam06199,pfam11367,pfam13573	cultivation of prairie	prairie soil	prairie soil
3300000956_____JGI10216J12902_103496606	3300000956	JGI10216J12902_103496606	3300000956 assembled JGI10216J12902_103496606	sg_247083	Environmental	Terrestrial	Soil	Unclassified	Terrestrial(soil)	Soil microbial communities from Great Prairies (Kansas, Wisconsin and Iowa)	Soil microbial communities from Great Prairies - Kansas, Native Prairie soil (Kansas, Native Prairie soil, Sept. 2012 Assem JGI Velvet)	Ga0026071	Gp0051441	Gs0060780	PRJNA337681	SAMN05518521	39.214012	-96.585283	0.7								pfam01391,pfam04860,pfam04883,pfam05135,pfam05521,pfam11367,pfam13227	cultivation of prairie	prairie soil	prairie soil
3300000956_____JGI10216J12902_103813148	3300000956	JGI10216J12902_103813148	3300000956 assembled JGI10216J12902_103813148	sg_247084	Environmental	Terrestrial	Soil	Unclassified	Terrestrial(soil)	Soil microbial communities from Great Prairies (Kansas, Wisconsin and Iowa)	Soil microbial communities from Great Prairies - Kansas, Native Prairie soil (Kansas, Native Prairie soil, Sept. 2012 Assem JGI Velvet)	Ga0026071	Gp0051441	Gs0060780	PRJNA337681	SAMN05518521	39.214012	-96.585283	0.16092								pfam00072,pfam00467,pfam00736,pfam01428,pfam01541,pfam01709,pfam01844,pfam02945,pfam03237,pfam03592,pfam03796,pfam04170,pfam04233,pfam04545,pfam05326,pfam06260,pfam06679,pfam06810,pfam06827,pfam07460,pfam07975,pfam08271,pfam08410,pfam08421,pfam08427,pfam09061,pfam09278,pfam09535,pfam09855,pfam10099,pfam10122,pfam10163,pfam10264,pfam10473,pfam10571,pfam10814,pfam11732,pfam12171,pfam12477,pfam12630,pfam12647,pfam12813,pfam13223,pfam13229,pfam13362,pfam13429,pfam13683,pfam13769,pfam13902,pfam14186	cultivation of prairie	prairie soil	prairie soil
3300000956_____JGI10216J12902_103822988	3300000956	JGI10216J12902_103822988	3300000956 assembled JGI10216J12902_103822988	sg_247085	Environmental	Terrestrial	Soil	Unclassified	Terrestrial(soil)	Soil microbial communities from Great Prairies (Kansas, Wisconsin and Iowa)	Soil microbial communities from Great Prairies - Kansas, Native Prairie soil (Kansas, Native Prairie soil, Sept. 2012 Assem JGI Velvet)	Ga0026071	Gp0051441	Gs0060780	PRJNA337681	SAMN05518521	39.214012	-96.585283	0.4								pfam01391,pfam03354,pfam04513,pfam04586,pfam04860,pfam04883,pfam05065,pfam05135,pfam05521,pfam09321,pfam11367,pfam13560,pfam13942	cultivation of prairie	prairie soil	prairie soil
3300000956_____JGI10216J12902_103844890	3300000956	JGI10216J12902_103844890	3300000956 assembled JGI10216J12902_103844890	sg_247086	Environmental	Terrestrial	Soil	Unclassified	Terrestrial(soil)	Soil microbial communities from Great Prairies (Kansas, Wisconsin and Iowa)	Soil microbial communities from Great Prairies - Kansas, Native Prairie soil (Kansas, Native Prairie soil, Sept. 2012 Assem JGI Velvet)	Ga0026071	Gp0051441	Gs0060780	PRJNA337681	SAMN05518521	39.214012	-96.585283	0.238095								pfam00004,pfam00158,pfam00332,pfam00589,pfam01436,pfam02639,pfam02954,pfam04984,pfam06528,pfam06739,pfam06841,pfam07743,pfam08450,pfam08547,pfam08799,pfam09189,pfam13495,pfam13801,pfam14065,pfam14362	cultivation of prairie	prairie soil	prairie soil
3300000956_____JGI10216J12902_103953718	3300000956	JGI10216J12902_103953718	3300000956 assembled JGI10216J12902_103953718	sg_247087	Environmental	Terrestrial	Soil	Unclassified	Terrestrial(soil)	Soil microbial communities from Great Prairies (Kansas, Wisconsin and Iowa)	Soil microbial communities from Great Prairies - Kansas, Native Prairie soil (Kansas, Native Prairie soil, Sept. 2012 Assem JGI Velvet)	Ga0026071	Gp0051441	Gs0060780	PRJNA337681	SAMN05518521	39.214012	-96.585283	0.625								pfam04717,pfam04965,pfam05488,pfam05954,pfam10106	cultivation of prairie	prairie soil	prairie soil
3300000956_____JGI10216J12902_104066134	3300000956	JGI10216J12902_104066134	3300000956 assembled JGI10216J12902_104066134	sg_247088	Environmental	Terrestrial	Soil	Unclassified	Terrestrial(soil)	Soil microbial communities from Great Prairies (Kansas, Wisconsin and Iowa)	Soil microbial communities from Great Prairies - Kansas, Native Prairie soil (Kansas, Native Prairie soil, Sept. 2012 Assem JGI Velvet)	Ga0026071	Gp0051441	Gs0060780	PRJNA337681	SAMN05518521	39.214012	-96.585283	0.333333								pfam00081,pfam00121,pfam01050,pfam03237,pfam07087,pfam09723,pfam09976,pfam10263,pfam10931,pfam11769,pfam12294,pfam14129	cultivation of prairie	prairie soil	prairie soil
3300000956_____JGI10216J12902_104163260	3300000956	JGI10216J12902_104163260	3300000956 assembled JGI10216J12902_104163260	sg_247089	Environmental	Terrestrial	Soil	Unclassified	Terrestrial(soil)	Soil microbial communities from Great Prairies (Kansas, Wisconsin and Iowa)	Soil microbial communities from Great Prairies - Kansas, Native Prairie soil (Kansas, Native Prairie soil, Sept. 2012 Assem JGI Velvet)	Ga0026071	Gp0051441	Gs0060780	PRJNA337681	SAMN05518521	39.214012	-96.585283	0.166667								pfam00072,pfam00633,pfam00712,pfam00782,pfam01183,pfam01399,pfam01580,pfam01755,pfam02767,pfam02768,pfam03899,pfam04055,pfam04447,pfam04545,pfam05767,pfam07282,pfam08902,pfam09001,pfam10146,pfam10882,pfam12036,pfam13186,pfam13238,pfam13479,pfam13481,pfam13487,pfam13555,pfam13567	cultivation of prairie	prairie soil	prairie soil
3300000956_____JGI10216J12902_104227729	3300000956	JGI10216J12902_104227729	3300000956 assembled JGI10216J12902_104227729	sg_247090	Environmental	Terrestrial	Soil	Unclassified	Terrestrial(soil)	Soil microbial communities from Great Prairies (Kansas, Wisconsin and Iowa)	Soil microbial communities from Great Prairies - Kansas, Native Prairie soil (Kansas, Native Prairie soil, Sept. 2012 Assem JGI Velvet)	Ga0026071	Gp0051441	Gs0060780	PRJNA337681	SAMN05518521	39.214012	-96.585283	0.75								pfam01436,pfam04717,pfam04865,pfam04965,pfam05488,pfam05676,pfam05954,pfam09684,pfam10076,pfam10618,pfam13345	cultivation of prairie	prairie soil	prairie soil
3300000956_____JGI10216J12902_104247638	3300000956	JGI10216J12902_104247638	3300000956 assembled JGI10216J12902_104247638	sg_247091	Environmental	Terrestrial	Soil	Unclassified	Terrestrial(soil)	Soil microbial communities from Great Prairies (Kansas, Wisconsin and Iowa)	Soil microbial communities from Great Prairies - Kansas, Native Prairie soil (Kansas, Native Prairie soil, Sept. 2012 Assem JGI Velvet)	Ga0026071	Gp0051441	Gs0060780	PRJNA337681	SAMN05518521	39.214012	-96.585283	0.304348								pfam00771,pfam00877,pfam01391,pfam02839,pfam03354,pfam05135,pfam06009,pfam06268,pfam08281,pfam08875,pfam09718,pfam10391,pfam11155,pfam11300,pfam13550,pfam13560	cultivation of prairie	prairie soil	prairie soil
3300000956_____JGI10216J12902_104256575	3300000956	JGI10216J12902_104256575	3300000956 assembled JGI10216J12902_104256575	sg_247092	Environmental	Terrestrial	Soil	Unclassified	Terrestrial(soil)	Soil microbial communities from Great Prairies (Kansas, Wisconsin and Iowa)	Soil microbial communities from Great Prairies - Kansas, Native Prairie soil (Kansas, Native Prairie soil, Sept. 2012 Assem JGI Velvet)	Ga0026071	Gp0051441	Gs0060780	PRJNA337681	SAMN05518521	39.214012	-96.585283	0.777778								pfam00041,pfam05709,pfam10176	cultivation of prairie	prairie soil	prairie soil
3300000956_____JGI10216J12902_104509858	3300000956	JGI10216J12902_104509858	3300000956 assembled JGI10216J12902_104509858	sg_247093	Environmental	Terrestrial	Soil	Unclassified	Terrestrial(soil)	Soil microbial communities from Great Prairies (Kansas, Wisconsin and Iowa)	Soil microbial communities from Great Prairies - Kansas, Native Prairie soil (Kansas, Native Prairie soil, Sept. 2012 Assem JGI Velvet)	Ga0026071	Gp0051441	Gs0060780	PRJNA337681	SAMN05518521	39.214012	-96.585283	0.777778								pfam04488,pfam05470,pfam13489,pfam13578	cultivation of prairie	prairie soil	prairie soil
3300000956_____JGI10216J12902_104524093	3300000956	JGI10216J12902_104524093	3300000956 assembled JGI10216J12902_104524093	sg_247094	Environmental	Terrestrial	Soil	Unclassified	Terrestrial(soil)	Soil microbial communities from Great Prairies (Kansas, Wisconsin and Iowa)	Soil microbial communities from Great Prairies - Kansas, Native Prairie soil (Kansas, Native Prairie soil, Sept. 2012 Assem JGI Velvet)	Ga0026071	Gp0051441	Gs0060780	PRJNA337681	SAMN05518521	39.214012	-96.585283	0.222222								pfam00041,pfam00437,pfam00534,pfam00535,pfam01292,pfam01370,pfam01429,pfam03142,pfam03237,pfam04246,pfam04545,pfam04704,pfam04883,pfam05065,pfam05133,pfam05709,pfam06467,pfam07704,pfam08421,pfam08484,pfam10074,pfam11143,pfam11694,pfam12156,pfam13205,pfam13292,pfam13481,pfam13489,pfam13605,pfam13641	cultivation of prairie	prairie soil	prairie soil
3300000956_____JGI10216J12902_104895824	3300000956	JGI10216J12902_104895824	3300000956 assembled JGI10216J12902_104895824	sg_247095	Environmental	Terrestrial	Soil	Unclassified	Terrestrial(soil)	Soil microbial communities from Great Prairies (Kansas, Wisconsin and Iowa)	Soil microbial communities from Great Prairies - Kansas, Native Prairie soil (Kansas, Native Prairie soil, Sept. 2012 Assem JGI Velvet)	Ga0026071	Gp0051441	Gs0060780	PRJNA337681	SAMN05518521	39.214012	-96.585283	0.24								pfam00038,pfam00456,pfam00894,pfam01252,pfam01258,pfam01527,pfam01580,pfam01839,pfam01935,pfam02208,pfam02559,pfam02583,pfam02773,pfam02844,pfam03095,pfam03484,pfam04032,pfam04156,pfam04466,pfam04582,pfam04860,pfam04977,pfam05065,pfam05766,pfam06005,pfam06657,pfam06688,pfam07120,pfam07191,pfam07662,pfam08068,pfam08299,pfam08588,pfam09082,pfam09806,pfam09853,pfam10979,pfam12422,pfam12705,pfam13195,pfam13673,pfam14257	cultivation of prairie	prairie soil	prairie soil
3300000956_____JGI10216J12902_105072304	3300000956	JGI10216J12902_105072304	3300000956 assembled JGI10216J12902_105072304	sg_247096	Environmental	Terrestrial	Soil	Unclassified	Terrestrial(soil)	Soil microbial communities from Great Prairies (Kansas, Wisconsin and Iowa)	Soil microbial communities from Great Prairies - Kansas, Native Prairie soil (Kansas, Native Prairie soil, Sept. 2012 Assem JGI Velvet)	Ga0026071	Gp0051441	Gs0060780	PRJNA337681	SAMN05518521	39.214012	-96.585283	0.173913								pfam00034,pfam01068,pfam01844,pfam02368,pfam02899,pfam03597,pfam04233,pfam04466,pfam04860,pfam05065,pfam05135,pfam05192,pfam05207,pfam06475,pfam09414,pfam09526,pfam11519,pfam12946,pfam14235,pfam14282,pfam14437	cultivation of prairie	prairie soil	prairie soil
3300000956_____JGI10216J12902_105209926	3300000956	JGI10216J12902_105209926	3300000956 assembled JGI10216J12902_105209926	sg_247097	Environmental	Terrestrial	Soil	Unclassified	Terrestrial(soil)	Soil microbial communities from Great Prairies (Kansas, Wisconsin and Iowa)	Soil microbial communities from Great Prairies - Kansas, Native Prairie soil (Kansas, Native Prairie soil, Sept. 2012 Assem JGI Velvet)	Ga0026071	Gp0051441	Gs0060780	PRJNA337681	SAMN05518521	39.214012	-96.585283	0.461538								pfam00166,pfam01844,pfam03237,pfam05065,pfam08581,pfam09606,pfam10124	cultivation of prairie	prairie soil	prairie soil
3300000956_____JGI10216J12902_105286552	3300000956	JGI10216J12902_105286552	3300000956 assembled JGI10216J12902_105286552	sg_247098	Environmental	Terrestrial	Soil	Unclassified	Terrestrial(soil)	Soil microbial communities from Great Prairies (Kansas, Wisconsin and Iowa)	Soil microbial communities from Great Prairies - Kansas, Native Prairie soil (Kansas, Native Prairie soil, Sept. 2012 Assem JGI Velvet)	Ga0026071	Gp0051441	Gs0060780	PRJNA337681	SAMN05518521	39.214012	-96.585283	0.416667								pfam00356,pfam04586,pfam04860,pfam04883,pfam05065,pfam05135,pfam06013	cultivation of prairie	prairie soil	prairie soil
3300000956_____JGI10216J12902_105359584	3300000956	JGI10216J12902_105359584	3300000956 assembled JGI10216J12902_105359584	sg_247099	Environmental	Terrestrial	Soil	Unclassified	Terrestrial(soil)	Soil microbial communities from Great Prairies (Kansas, Wisconsin and Iowa)	Soil microbial communities from Great Prairies - Kansas, Native Prairie soil (Kansas, Native Prairie soil, Sept. 2012 Assem JGI Velvet)	Ga0026071	Gp0051441	Gs0060780	PRJNA337681	SAMN05518521	39.214012	-96.585283	0.247191								pfam00041,pfam00106,pfam00131,pfam00176,pfam00271,pfam00413,pfam00493,pfam00608,pfam00684,pfam01250,pfam01503,pfam01580,pfam01608,pfam02037,pfam02511,pfam02811,pfam02945,pfam03237,pfam03434,pfam04086,pfam04145,pfam04233,pfam05133,pfam05178,pfam05710,pfam05940,pfam06103,pfam06439,pfam06459,pfam06810,pfam07733,pfam07992,pfam08220,pfam08275,pfam10091,pfam10131,pfam10748,pfam12053,pfam12705,pfam12708,pfam12710,pfam12789,pfam12836,pfam12884,pfam12917,pfam12949,pfam13023,pfam13088,pfam13385,pfam13479,pfam13659,pfam13662,pfam14019,pfam14386,pfam14412,pfam14464	cultivation of prairie	prairie soil	prairie soil
3300000956_____JGI10216J12902_105456090	3300000956	JGI10216J12902_105456090	3300000956 assembled JGI10216J12902_105456090	sg_247100	Environmental	Terrestrial	Soil	Unclassified	Terrestrial(soil)	Soil microbial communities from Great Prairies (Kansas, Wisconsin and Iowa)	Soil microbial communities from Great Prairies - Kansas, Native Prairie soil (Kansas, Native Prairie soil, Sept. 2012 Assem JGI Velvet)	Ga0026071	Gp0051441	Gs0060780	PRJNA337681	SAMN05518521	39.214012	-96.585283	0.64								pfam00877,pfam01973,pfam02597,pfam02817,pfam02839,pfam03354,pfam03592,pfam04586,pfam04860,pfam04883,pfam05065,pfam05135,pfam05521,pfam06791,pfam08875,pfam09005,pfam09718,pfam11367,pfam12708,pfam13489	cultivation of prairie	prairie soil	prairie soil
3300000956_____JGI10216J12902_105588147	3300000956	JGI10216J12902_105588147	3300000956 assembled JGI10216J12902_105588147	sg_247101	Environmental	Terrestrial	Soil	Unclassified	Terrestrial(soil)	Soil microbial communities from Great Prairies (Kansas, Wisconsin and Iowa)	Soil microbial communities from Great Prairies - Kansas, Native Prairie soil (Kansas, Native Prairie soil, Sept. 2012 Assem JGI Velvet)	Ga0026071	Gp0051441	Gs0060780	PRJNA337681	SAMN05518521	39.214012	-96.585283	0.1875								pfam00303,pfam00476,pfam00533,pfam00717,pfam01612,pfam02739,pfam03167,pfam03237,pfam04233,pfam04352,pfam05133,pfam06203,pfam10140,pfam11298,pfam11739,pfam12557,pfam12760,pfam12848,pfam13481,pfam13669	cultivation of prairie	prairie soil	prairie soil
3300000956_____JGI10216J12902_105923536	3300000956	JGI10216J12902_105923536	3300000956 assembled JGI10216J12902_105923536	sg_247102	Environmental	Terrestrial	Soil	Unclassified	Terrestrial(soil)	Soil microbial communities from Great Prairies (Kansas, Wisconsin and Iowa)	Soil microbial communities from Great Prairies - Kansas, Native Prairie soil (Kansas, Native Prairie soil, Sept. 2012 Assem JGI Velvet)	Ga0026071	Gp0051441	Gs0060780	PRJNA337681	SAMN05518521	39.214012	-96.585283	0.428571								pfam02037,pfam02646,pfam03466,pfam04883,pfam05709,pfam07156,pfam07361,pfam08711,pfam09976,pfam10636,pfam12046	cultivation of prairie	prairie soil	prairie soil
3300000956_____JGI10216J12902_106475250	3300000956	JGI10216J12902_106475250	3300000956 assembled JGI10216J12902_106475250	sg_247103	Environmental	Terrestrial	Soil	Unclassified	Terrestrial(soil)	Soil microbial communities from Great Prairies (Kansas, Wisconsin and Iowa)	Soil microbial communities from Great Prairies - Kansas, Native Prairie soil (Kansas, Native Prairie soil, Sept. 2012 Assem JGI Velvet)	Ga0026071	Gp0051441	Gs0060780	PRJNA337681	SAMN05518521	39.214012	-96.585283	0.212121								pfam00400,pfam02137,pfam02195,pfam02944,pfam03237,pfam03683,pfam04450,pfam05432,pfam07205,pfam07705,pfam08535,pfam08771,pfam09420,pfam09845,pfam09851,pfam10671,pfam11941,pfam12627,pfam13047,pfam13451	cultivation of prairie	prairie soil	prairie soil
3300000956_____JGI10216J12902_106688572	3300000956	JGI10216J12902_106688572	3300000956 assembled JGI10216J12902_106688572	sg_247104	Environmental	Terrestrial	Soil	Unclassified	Terrestrial(soil)	Soil microbial communities from Great Prairies (Kansas, Wisconsin and Iowa)	Soil microbial communities from Great Prairies - Kansas, Native Prairie soil (Kansas, Native Prairie soil, Sept. 2012 Assem JGI Velvet)	Ga0026071	Gp0051441	Gs0060780	PRJNA337681	SAMN05518521	39.214012	-96.585283	0.368421								pfam00717,pfam01258,pfam02954,pfam05766,pfam05772,pfam06782,pfam06992,pfam08266,pfam09353,pfam09413	cultivation of prairie	prairie soil	prairie soil
3300000956_____JGI10216J12902_106907121	3300000956	JGI10216J12902_106907121	3300000956 assembled JGI10216J12902_106907121	sg_247105	Environmental	Terrestrial	Soil	Unclassified	Terrestrial(soil)	Soil microbial communities from Great Prairies (Kansas, Wisconsin and Iowa)	Soil microbial communities from Great Prairies - Kansas, Native Prairie soil (Kansas, Native Prairie soil, Sept. 2012 Assem JGI Velvet)	Ga0026071	Gp0051441	Gs0060780	PRJNA337681	SAMN05518521	39.214012	-96.585283	0.846154								pfam00786,pfam03354,pfam04586,pfam04860,pfam05065,pfam07484,pfam13157,pfam14013	cultivation of prairie	prairie soil	prairie soil
3300000956_____JGI10216J12902_107996591	3300000956	JGI10216J12902_107996591	3300000956 assembled JGI10216J12902_107996591	sg_247106	Environmental	Terrestrial	Soil	Unclassified	Terrestrial(soil)	Soil microbial communities from Great Prairies (Kansas, Wisconsin and Iowa)	Soil microbial communities from Great Prairies - Kansas, Native Prairie soil (Kansas, Native Prairie soil, Sept. 2012 Assem JGI Velvet)	Ga0026071	Gp0051441	Gs0060780	PRJNA337681	SAMN05518521	39.214012	-96.585283	0.777778								pfam04586,pfam04883,pfam05065,pfam05135,pfam05521,pfam11367	cultivation of prairie	prairie soil	prairie soil
3300000956_____JGI10216J12902_108531572	3300000956	JGI10216J12902_108531572	3300000956 assembled JGI10216J12902_108531572	sg_247107	Environmental	Terrestrial	Soil	Unclassified	Terrestrial(soil)	Soil microbial communities from Great Prairies (Kansas, Wisconsin and Iowa)	Soil microbial communities from Great Prairies - Kansas, Native Prairie soil (Kansas, Native Prairie soil, Sept. 2012 Assem JGI Velvet)	Ga0026071	Gp0051441	Gs0060780	PRJNA337681	SAMN05518521	39.214012	-96.585283	0.454545								pfam00574,pfam01343,pfam03354,pfam04860,pfam05065,pfam05119,pfam07219,pfam10571,pfam12728	cultivation of prairie	prairie soil	prairie soil
3300000956_____JGI10216J12902_109249824	3300000956	JGI10216J12902_109249824	3300000956 assembled JGI10216J12902_109249824	sg_247108	Environmental	Terrestrial	Soil	Unclassified	Terrestrial(soil)	Soil microbial communities from Great Prairies (Kansas, Wisconsin and Iowa)	Soil microbial communities from Great Prairies - Kansas, Native Prairie soil (Kansas, Native Prairie soil, Sept. 2012 Assem JGI Velvet)	Ga0026071	Gp0051441	Gs0060780	PRJNA337681	SAMN05518521	39.214012	-96.585283	0.186047								pfam00196,pfam00589,pfam00748,pfam01075,pfam01242,pfam01381,pfam01507,pfam02413,pfam03796,pfam03799,pfam04724,pfam05016,pfam05136,pfam05345,pfam05876,pfam07851,pfam08762,pfam10548,pfam11750,pfam14361	cultivation of prairie	prairie soil	prairie soil
3300000956_____JGI10216J12902_109410502	3300000956	JGI10216J12902_109410502	3300000956 assembled JGI10216J12902_109410502	sg_247109	Environmental	Terrestrial	Soil	Unclassified	Terrestrial(soil)	Soil microbial communities from Great Prairies (Kansas, Wisconsin and Iowa)	Soil microbial communities from Great Prairies - Kansas, Native Prairie soil (Kansas, Native Prairie soil, Sept. 2012 Assem JGI Velvet)	Ga0026071	Gp0051441	Gs0060780	PRJNA337681	SAMN05518521	39.214012	-96.585283	0.625								pfam04239,pfam08058,pfam12729,pfam12795,pfam13523	cultivation of prairie	prairie soil	prairie soil
3300000956_____JGI10216J12902_112027109	3300000956	JGI10216J12902_112027109	3300000956 assembled JGI10216J12902_112027109	sg_247110	Environmental	Terrestrial	Soil	Unclassified	Terrestrial(soil)	Soil microbial communities from Great Prairies (Kansas, Wisconsin and Iowa)	Soil microbial communities from Great Prairies - Kansas, Native Prairie soil (Kansas, Native Prairie soil, Sept. 2012 Assem JGI Velvet)	Ga0026071	Gp0051441	Gs0060780	PRJNA337681	SAMN05518521	39.214012	-96.585283	0.25								pfam00113,pfam00376,pfam00401,pfam00574,pfam00684,pfam02599,pfam03237,pfam04376,pfam04860,pfam05065,pfam13384,pfam13428,pfam13453,pfam13817,pfam13920	cultivation of prairie	prairie soil	prairie soil
3300000956_____JGI10216J12902_112134072	3300000956	JGI10216J12902_112134072	3300000956 assembled JGI10216J12902_112134072	sg_247111	Environmental	Terrestrial	Soil	Unclassified	Terrestrial(soil)	Soil microbial communities from Great Prairies (Kansas, Wisconsin and Iowa)	Soil microbial communities from Great Prairies - Kansas, Native Prairie soil (Kansas, Native Prairie soil, Sept. 2012 Assem JGI Velvet)	Ga0026071	Gp0051441	Gs0060780	PRJNA337681	SAMN05518521	39.214012	-96.585283	0.5								pfam03334,pfam03354,pfam04586,pfam05065,pfam05119,pfam12292,pfam13567,pfam14031	cultivation of prairie	prairie soil	prairie soil
3300000956_____JGI10216J12902_112277734	3300000956	JGI10216J12902_112277734	3300000956 assembled JGI10216J12902_112277734	sg_247112	Environmental	Terrestrial	Soil	Unclassified	Terrestrial(soil)	Soil microbial communities from Great Prairies (Kansas, Wisconsin and Iowa)	Soil microbial communities from Great Prairies - Kansas, Native Prairie soil (Kansas, Native Prairie soil, Sept. 2012 Assem JGI Velvet)	Ga0026071	Gp0051441	Gs0060780	PRJNA337681	SAMN05518521	39.214012	-96.585283	0.217391								pfam00196,pfam00476,pfam00535,pfam01370,pfam01612,pfam02719,pfam03167,pfam05050,pfam06908,pfam07993,pfam09343,pfam09723,pfam11998,pfam12732,pfam13524,pfam13578	cultivation of prairie	prairie soil	prairie soil
3300000956_____JGI10216J12902_116213927	3300000956	JGI10216J12902_116213927	3300000956 assembled JGI10216J12902_116213927	vc_44	Environmental	Terrestrial	Soil	Unclassified	Terrestrial(soil)	Soil microbial communities from Great Prairies (Kansas, Wisconsin and Iowa)	Soil microbial communities from Great Prairies - Kansas, Native Prairie soil (Kansas, Native Prairie soil, Sept. 2012 Assem JGI Velvet)	Ga0026071	Gp0051441	Gs0060780	PRJNA337681	SAMN05518521	39.214012	-96.585283	0.857143								pfam02305,pfam02306,pfam02925,pfam04687,pfam04726,pfam05840,pfam12025	cultivation of prairie	prairie soil	prairie soil
3300001431_____F14TB_100011798	3300001431	F14TB_100011798	3300001431 assembled F14TB_100011798	vc_11143	Environmental	Terrestrial	Soil	Loam	Terrestrial(soil)	Soil microbial communities from Kansas Great Prairie, USA, amended with BrdU	Amended soil microbial communities from Kansas Great Prairies, USA - BrdU F1.4TB clc assemly (F14TB)	Ga0012991	Gp0054625	Gs0051396	0	0	39.100992	-96.608258	0.26								pfam00239,pfam00271,pfam01370,pfam02195,pfam03354,pfam03837,pfam04586,pfam04860,pfam04883,pfam05065,pfam05119,pfam05135,pfam05521,pfam07508,pfam13004,pfam13560,pfam13950	cultivation of prairie	prairie soil	prairie soil
3300001431_____F14TB_100078129	3300001431	F14TB_100078129	3300001431 assembled F14TB_100078129	vc_36347	Environmental	Terrestrial	Soil	Loam	Terrestrial(soil)	Soil microbial communities from Kansas Great Prairie, USA, amended with BrdU	Amended soil microbial communities from Kansas Great Prairies, USA - BrdU F1.4TB clc assemly (F14TB)	Ga0012991	Gp0054625	Gs0051396	0	0	39.100992	-96.608258	0.170732								pfam01391,pfam02195,pfam03237,pfam09250	cultivation of prairie	prairie soil	prairie soil
3300001431_____F14TB_100151841	3300001431	F14TB_100151841	3300001431 assembled F14TB_100151841	vc_37349	Environmental	Terrestrial	Soil	Loam	Terrestrial(soil)	Soil microbial communities from Kansas Great Prairie, USA, amended with BrdU	Amended soil microbial communities from Kansas Great Prairies, USA - BrdU F1.4TB clc assemly (F14TB)	Ga0012991	Gp0054625	Gs0051396	0	0	39.100992	-96.608258	0.555556								pfam04233,pfam10686	cultivation of prairie	prairie soil	prairie soil
3300001431_____F14TB_100153936	3300001431	F14TB_100153936	3300001431 assembled F14TB_100153936	vc_14071	Environmental	Terrestrial	Soil	Loam	Terrestrial(soil)	Soil microbial communities from Kansas Great Prairie, USA, amended with BrdU	Amended soil microbial communities from Kansas Great Prairies, USA - BrdU F1.4TB clc assemly (F14TB)	Ga0012991	Gp0054625	Gs0051396	0	0	39.100992	-96.608258	0.571429									cultivation of prairie	prairie soil	prairie soil
3300001431_____F14TB_100323285	3300001431	F14TB_100323285	3300001431 assembled F14TB_100323285	vc_14071	Environmental	Terrestrial	Soil	Loam	Terrestrial(soil)	Soil microbial communities from Kansas Great Prairie, USA, amended with BrdU	Amended soil microbial communities from Kansas Great Prairies, USA - BrdU F1.4TB clc assemly (F14TB)	Ga0012991	Gp0054625	Gs0051396	0	0	39.100992	-96.608258	0.625								pfam04233	cultivation of prairie	prairie soil	prairie soil
3300001431_____F14TB_100349772	3300001431	F14TB_100349772	3300001431 assembled F14TB_100349772	sg_247262	Environmental	Terrestrial	Soil	Loam	Terrestrial(soil)	Soil microbial communities from Kansas Great Prairie, USA, amended with BrdU	Amended soil microbial communities from Kansas Great Prairies, USA - BrdU F1.4TB clc assemly (F14TB)	Ga0012991	Gp0054625	Gs0051396	0	0	39.100992	-96.608258	0.357143								pfam13385	cultivation of prairie	prairie soil	prairie soil
3300001431_____F14TB_100475717	3300001431	F14TB_100475717	3300001431 assembled F14TB_100475717	vc_59650	Environmental	Terrestrial	Soil	Loam	Terrestrial(soil)	Soil microbial communities from Kansas Great Prairie, USA, amended with BrdU	Amended soil microbial communities from Kansas Great Prairies, USA - BrdU F1.4TB clc assemly (F14TB)	Ga0012991	Gp0054625	Gs0051396	0	0	39.100992	-96.608258	0.6								pfam04586,pfam04883,pfam05065,pfam05521,pfam10145,pfam11367	cultivation of prairie	prairie soil	prairie soil
3300001431_____F14TB_100945764	3300001431	F14TB_100945764	3300001431 assembled F14TB_100945764	vc_59303	Environmental	Terrestrial	Soil	Loam	Terrestrial(soil)	Soil microbial communities from Kansas Great Prairie, USA, amended with BrdU	Amended soil microbial communities from Kansas Great Prairies, USA - BrdU F1.4TB clc assemly (F14TB)	Ga0012991	Gp0054625	Gs0051396	0	0	39.100992	-96.608258	0.5								pfam07463,pfam11134,pfam11651,pfam12708,pfam13392	cultivation of prairie	prairie soil	prairie soil
3300001081_____JGI12662J13196_1000002	3300001081	JGI12662J13196_1000002	3300001081 assembled JGI12662J13196_1000002	sg_247121	Environmental	Terrestrial	Soil	Loam	Terrestrial(soil)	Forest soil microbial communities from multiple locations in Canada and USA	Forest soil microbial communities from Algoma, Ontario, Canada - Jack Pine, Ontario site 1_JW_OM3H0_M3 (Jack Pine, Ontario site 1_JW_OM3H0_M3, ASSEMBLY_DATE=20130219)	Ga0002999	Gp0055369	Gs0071004	PRJNA366747	SAMN06268666	46.42	-83.37	0.15								pfam02732,pfam03288,pfam08706,pfam12705	forest climate zone	canada forest	canada forest
3300001082_____JGI12664J13189_1000004	3300001082	JGI12664J13189_1000004	3300001082 assembled JGI12664J13189_1000004	sg_247122	Environmental	Terrestrial	Soil	Loam	Terrestrial(soil)	Forest soil microbial communities from multiple locations in Canada and USA	Forest soil microbial communities from Thunder Bay, Ontario, Canada - Black Spruce, Ontario site 2_A8_OM1_O3 (Black Spruce, Ontario site 2_A8_OM1_O3, ASSEMBLY_DATE=20130219)	Ga0003013	Gp0055371	Gs0071004	PRJNA366749	SAMN06268668	49.08	-89.38	0.125								pfam00166,pfam01071,pfam01555,pfam01833,pfam14528	forest climate zone	canada forest	canada forest
3300001082_____JGI12664J13189_1000015	3300001082	JGI12664J13189_1000015	3300001082 assembled JGI12664J13189_1000015	vc_60142	Environmental	Terrestrial	Soil	Loam	Terrestrial(soil)	Forest soil microbial communities from multiple locations in Canada and USA	Forest soil microbial communities from Thunder Bay, Ontario, Canada - Black Spruce, Ontario site 2_A8_OM1_O3 (Black Spruce, Ontario site 2_A8_OM1_O3, ASSEMBLY_DATE=20130219)	Ga0003013	Gp0055371	Gs0071004	PRJNA366749	SAMN06268668	49.08	-89.38	0.310345								pfam00166,pfam00550,pfam04466,pfam11651	forest climate zone	canada forest	canada forest
3300001082_____JGI12664J13189_1000055	3300001082	JGI12664J13189_1000055	3300001082 assembled JGI12664J13189_1000055	sg_247123	Environmental	Terrestrial	Soil	Loam	Terrestrial(soil)	Forest soil microbial communities from multiple locations in Canada and USA	Forest soil microbial communities from Thunder Bay, Ontario, Canada - Black Spruce, Ontario site 2_A8_OM1_O3 (Black Spruce, Ontario site 2_A8_OM1_O3, ASSEMBLY_DATE=20130219)	Ga0003013	Gp0055371	Gs0071004	PRJNA366749	SAMN06268668	49.08	-89.38	0.138889								pfam01402,pfam02557,pfam02709	forest climate zone	canada forest	canada forest
3300001083_____JGI12678J13193_1000001	3300001083	JGI12678J13193_1000001	3300001083 assembled JGI12678J13193_1000001	sg_247124	Environmental	Terrestrial	Soil	Loam	Terrestrial(soil)	Forest soil microbial communities from multiple locations in Canada and USA	Forest soil microbial communities from Thunder Bay, Ontario, Canada - Black Spruce, Ontario site 2_A8_OM1_M1 (Black Spruce, Ontario site 2_A8_OM1_M1, ASSEMBLY_DATE=20130219)	Ga0003001	Gp0055403	Gs0071004	PRJNA366762	SAMN06268681	49.08	-89.38	0.0909091								pfam01471,pfam01555,pfam07120,pfam10073,pfam12637,pfam13384,pfam13505	forest climate zone	canada forest	canada forest
3300001083_____JGI12678J13193_1000003	3300001083	JGI12678J13193_1000003	3300001083 assembled JGI12678J13193_1000003	sg_247125	Environmental	Terrestrial	Soil	Loam	Terrestrial(soil)	Forest soil microbial communities from multiple locations in Canada and USA	Forest soil microbial communities from Thunder Bay, Ontario, Canada - Black Spruce, Ontario site 2_A8_OM1_M1 (Black Spruce, Ontario site 2_A8_OM1_M1, ASSEMBLY_DATE=20130219)	Ga0003001	Gp0055403	Gs0071004	PRJNA366762	SAMN06268681	49.08	-89.38	0.2								pfam00589,pfam01381,pfam03237,pfam03592,pfam13619	forest climate zone	canada forest	canada forest
3300001083_____JGI12678J13193_1000005	3300001083	JGI12678J13193_1000005	3300001083 assembled JGI12678J13193_1000005	sg_247126	Environmental	Terrestrial	Soil	Loam	Terrestrial(soil)	Forest soil microbial communities from multiple locations in Canada and USA	Forest soil microbial communities from Thunder Bay, Ontario, Canada - Black Spruce, Ontario site 2_A8_OM1_M1 (Black Spruce, Ontario site 2_A8_OM1_M1, ASSEMBLY_DATE=20130219)	Ga0003001	Gp0055403	Gs0071004	PRJNA366762	SAMN06268681	49.08	-89.38	0.304348								pfam00145,pfam05869	forest climate zone	canada forest	canada forest
3300001084_____JGI12648J13191_1000060	3300001084	JGI12648J13191_1000060	3300001084 assembled JGI12648J13191_1000060	vc_60143	Environmental	Terrestrial	Soil	Loam	Terrestrial(soil)	Forest soil microbial communities from multiple locations in Canada and USA	Forest soil microbial communities from Thunder Bay, Ontario, Canada - Black Spruce, Ontario site 2_A8_OM1_O1 (Black Spruce, Ontario site 2_A8_OM1_O1, ASSEMBLY_DATE=20130219)	Ga0003000	Gp0055338	Gs0071004	PRJNA366729	SAMN06268648	49.08	-89.38	0.35								pfam01844,pfam13392	forest climate zone	canada forest	canada forest
3300001084_____JGI12648J13191_1000067	3300001084	JGI12648J13191_1000067	3300001084 assembled JGI12648J13191_1000067	sg_247127	Environmental	Terrestrial	Soil	Loam	Terrestrial(soil)	Forest soil microbial communities from multiple locations in Canada and USA	Forest soil microbial communities from Thunder Bay, Ontario, Canada - Black Spruce, Ontario site 2_A8_OM1_O1 (Black Spruce, Ontario site 2_A8_OM1_O1, ASSEMBLY_DATE=20130219)	Ga0003000	Gp0055338	Gs0071004	PRJNA366729	SAMN06268648	49.08	-89.38	0.178571								pfam00154,pfam00196,pfam12705	forest climate zone	canada forest	canada forest
3300001086_____JGI12709J13192_1000295	3300001086	JGI12709J13192_1000295	3300001086 assembled JGI12709J13192_1000295	sg_247129	Environmental	Terrestrial	Soil	Loam	Terrestrial(soil)	Forest soil microbial communities from multiple locations in Canada and USA	Forest soil microbial communities from Thunder Bay, Ontario, Canada - Black Spruce, Ontario site 2_A8_OM3_M3 (Black Spruce, Ontario site 2_A8_OM3_M3, ASSEMBLY_DATE=20130219)	Ga0003012	Gp0055109	Gs0071004	PRJNA366689	SAMN06268608	49.08	-89.38	NA								pfam00115,pfam00961,pfam03161	forest climate zone	canada forest	canada forest
3300001087_____JGI12677J13195_1000009	3300001087	JGI12677J13195_1000009	3300001087 assembled JGI12677J13195_1000009	sg_247130	Environmental	Terrestrial	Soil	Loam	Terrestrial(soil)	Forest soil microbial communities from multiple locations in Canada and USA	Forest soil microbial communities from Algoma, Ontario, Canada - Jack Pine, Ontario site 1_JW_OM2H0_O3 (Jack Pine, Ontario site 1_JW_OM2H0_O3, ASSEMBLY_DATE=20130220)	Ga0002997	Gp0055402	Gs0071004	PRJNA366761	SAMN06268680	46.42	-83.37	0.116667								pfam00550,pfam09723,pfam10686,pfam13619	forest climate zone	canada forest	canada forest
3300001098_____JGI12633J13313_100039	3300001098	JGI12633J13313_100039	3300001098 assembled JGI12633J13313_100039	sg_247131	Environmental	Terrestrial	Soil	Loam	Terrestrial(soil)	Forest soil microbial communities from multiple locations in Canada and USA	Forest soil microbial communities from Algoma, Ontario, Canada - Jack Pine, Ontario site 1_JW_Ref_O1 (Jack Pine, Ontario site 1_JW_Ref_O1, ASSEMBLY_DATE=20130226)	Ga0002983	Gp0055305	Gs0071004	PRJNA366712	SAMN06268631	46.42	-83.37	0.5								pfam03237,pfam13248,pfam13385,pfam13936	forest climate zone	canada forest	canada forest
3300001100_____JGI12703J13194_100003	3300001100	JGI12703J13194_100003	3300001100 assembled JGI12703J13194_100003	sg_247132	Environmental	Terrestrial	Soil	Loam	Terrestrial(soil)	Forest soil microbial communities from multiple locations in Canada and USA	Forest soil microbial communities from Thunder Bay, Ontario, Canada - Black Spruce, Ontario site 2_A8_OM3_M1 (Black Spruce, Ontario site 2_A8_OM3_M1, ASSEMBLY_DATE=20130219)	Ga0003002	Gp0054859	Gs0071004	PRJNA366407	SAMN06268815	49.08	-89.38	0.321429								pfam04404,pfam05866,pfam12705	forest climate zone	canada forest	canada forest
3300001124_____JGI12692J13336_1000001	3300001124	JGI12692J13336_1000001	3300001124 assembled JGI12692J13336_1000001	sg_247143	Environmental	Terrestrial	Soil	Loam	Terrestrial(soil)	Forest soil microbial communities from multiple locations in Canada and USA	Forest soil microbial communities from Thunder Bay, Ontario, Canada - Black Spruce, Ontario site 2_A8_Ref_O3 (Black Spruce, Ontario site 2_A8_Ref_O3, ASSEMBLY_DATE=20130227)	Ga0003019	Gp0054848	Gs0071004	PRJNA366396	SAMN06268804	49.08	-89.38	0.2								pfam00149,pfam00166,pfam01695,pfam02195,pfam03118,pfam03237,pfam03837,pfam04448,pfam09588,pfam13443,pfam13619	forest climate zone	canada forest	canada forest
3300001131_____JGI12631J13338_1000014	3300001131	JGI12631J13338_1000014	3300001131 assembled JGI12631J13338_1000014	vc_60464	Environmental	Terrestrial	Soil	Loam	Terrestrial(soil)	Forest soil microbial communities from multiple locations in Canada and USA	Forest soil microbial communities from Thunder Bay, Ontario, Canada - Black Spruce, Ontario site 2_A8_Ref_O1 (Black Spruce, Ontario site 2_A8_Ref_O1, ASSEMBLY_DATE=20130228)	Ga0003015	Gp0055288	Gs0071004	PRJNA366711	SAMN06268630	49.08	-89.38	0.164179								pfam00004,pfam00239,pfam01145,pfam01476,pfam01555,pfam02195,pfam02604,pfam02861,pfam03237,pfam04860,pfam05731,pfam07508,pfam10049,pfam11195,pfam12728,pfam12850,pfam12957,pfam13563	forest climate zone	canada forest	canada forest
3300001131_____JGI12631J13338_1000024	3300001131	JGI12631J13338_1000024	3300001131 assembled JGI12631J13338_1000024	vc_60465	Environmental	Terrestrial	Soil	Loam	Terrestrial(soil)	Forest soil microbial communities from multiple locations in Canada and USA	Forest soil microbial communities from Thunder Bay, Ontario, Canada - Black Spruce, Ontario site 2_A8_Ref_O1 (Black Spruce, Ontario site 2_A8_Ref_O1, ASSEMBLY_DATE=20130228)	Ga0003015	Gp0055288	Gs0071004	PRJNA366711	SAMN06268630	49.08	-89.38	0.231481								pfam00535,pfam00589,pfam00805,pfam00929,pfam01370,pfam02945,pfam03237,pfam03692,pfam04233,pfam04266,pfam04765,pfam04860,pfam05491,pfam05496,pfam05866,pfam06737,pfam13385,pfam13704,pfam14550	forest climate zone	canada forest	canada forest
3300001131_____JGI12631J13338_1000026	3300001131	JGI12631J13338_1000026	3300001131 assembled JGI12631J13338_1000026	vc_36698	Environmental	Terrestrial	Soil	Loam	Terrestrial(soil)	Forest soil microbial communities from multiple locations in Canada and USA	Forest soil microbial communities from Thunder Bay, Ontario, Canada - Black Spruce, Ontario site 2_A8_Ref_O1 (Black Spruce, Ontario site 2_A8_Ref_O1, ASSEMBLY_DATE=20130228)	Ga0003015	Gp0055288	Gs0071004	PRJNA366711	SAMN06268630	49.08	-89.38	0.2875								pfam00166,pfam00196,pfam00300,pfam00772,pfam01075,pfam03796,pfam04266,pfam05766,pfam07120,pfam07453,pfam07463,pfam08924,pfam12961,pfam13392,pfam13578,pfam13704,pfam13927	forest climate zone	canada forest	canada forest
3300001131_____JGI12631J13338_1000476	3300001131	JGI12631J13338_1000476	3300001131 assembled JGI12631J13338_1000476	sg_247144	Environmental	Terrestrial	Soil	Loam	Terrestrial(soil)	Forest soil microbial communities from multiple locations in Canada and USA	Forest soil microbial communities from Thunder Bay, Ontario, Canada - Black Spruce, Ontario site 2_A8_Ref_O1 (Black Spruce, Ontario site 2_A8_Ref_O1, ASSEMBLY_DATE=20130228)	Ga0003015	Gp0055288	Gs0071004	PRJNA366711	SAMN06268630	49.08	-89.38	0.185185								pfam00196,pfam08924,pfam13518	forest climate zone	canada forest	canada forest
3300001131_____JGI12631J13338_1000553	3300001131	JGI12631J13338_1000553	3300001131 assembled JGI12631J13338_1000553	sg_247145	Environmental	Terrestrial	Soil	Loam	Terrestrial(soil)	Forest soil microbial communities from multiple locations in Canada and USA	Forest soil microbial communities from Thunder Bay, Ontario, Canada - Black Spruce, Ontario site 2_A8_Ref_O1 (Black Spruce, Ontario site 2_A8_Ref_O1, ASSEMBLY_DATE=20130228)	Ga0003015	Gp0055288	Gs0071004	PRJNA366711	SAMN06268630	49.08	-89.38	NA								pfam01476,pfam04717,pfam04965,pfam04984,pfam05488,pfam06841,pfam13620,pfam14065	forest climate zone	canada forest	canada forest
3300001131_____JGI12631J13338_1000737	3300001131	JGI12631J13338_1000737	3300001131 assembled JGI12631J13338_1000737	vc_25141	Environmental	Terrestrial	Soil	Loam	Terrestrial(soil)	Forest soil microbial communities from multiple locations in Canada and USA	Forest soil microbial communities from Thunder Bay, Ontario, Canada - Black Spruce, Ontario site 2_A8_Ref_O1 (Black Spruce, Ontario site 2_A8_Ref_O1, ASSEMBLY_DATE=20130228)	Ga0003015	Gp0055288	Gs0071004	PRJNA366711	SAMN06268630	49.08	-89.38	0.3125								pfam02709	forest climate zone	canada forest	canada forest
3300001131_____JGI12631J13338_1000891	3300001131	JGI12631J13338_1000891	3300001131 assembled JGI12631J13338_1000891	vc_25141	Environmental	Terrestrial	Soil	Loam	Terrestrial(soil)	Forest soil microbial communities from multiple locations in Canada and USA	Forest soil microbial communities from Thunder Bay, Ontario, Canada - Black Spruce, Ontario site 2_A8_Ref_O1 (Black Spruce, Ontario site 2_A8_Ref_O1, ASSEMBLY_DATE=20130228)	Ga0003015	Gp0055288	Gs0071004	PRJNA366711	SAMN06268630	49.08	-89.38	0.357143								pfam02709	forest climate zone	canada forest	canada forest
3300001137_____JGI12637J13337_1000001	3300001137	JGI12637J13337_1000001	3300001137 assembled JGI12637J13337_1000001	vc_36700	Environmental	Terrestrial	Soil	Loam	Terrestrial(soil)	Forest soil microbial communities from multiple locations in Canada and USA	Forest soil microbial communities from Thunder Bay, Ontario, Canada - Black Spruce, Ontario site 2_A8_Ref_M3 (Black Spruce, Ontario site 2_A8_Ref_M3, ASSEMBLY_DATE=20130227)	Ga0003020	Gp0055309	Gs0071004	PRJNA366716	SAMN06268635	49.08	-89.38	0.428571								pfam00150,pfam01071,pfam03174,pfam07883	forest climate zone	canada forest	canada forest
3300001137_____JGI12637J13337_1000002	3300001137	JGI12637J13337_1000002	3300001137 assembled JGI12637J13337_1000002	vc_36700	Environmental	Terrestrial	Soil	Loam	Terrestrial(soil)	Forest soil microbial communities from multiple locations in Canada and USA	Forest soil microbial communities from Thunder Bay, Ontario, Canada - Black Spruce, Ontario site 2_A8_Ref_M3 (Black Spruce, Ontario site 2_A8_Ref_M3, ASSEMBLY_DATE=20130227)	Ga0003020	Gp0055309	Gs0071004	PRJNA366716	SAMN06268635	49.08	-89.38	0.269231								pfam00476,pfam01555,pfam01612,pfam02195,pfam03167,pfam13148,pfam13392,pfam13479	forest climate zone	canada forest	canada forest
3300001142_____JGI12702J13316_10001	3300001142	JGI12702J13316_10001	3300001142 assembled JGI12702J13316_10001	sg_247151	Environmental	Terrestrial	Soil	Loam	Terrestrial(soil)	Forest soil microbial communities from multiple locations in Canada and USA	Forest soil microbial communities from Algoma, Ontario, Canada - Jack Pine, Ontario site 1_JW_Ref_M1 (Jack Pine, Ontario site 1_JW_Ref_M1, ASSEMBLY_DATE=20130225)	Ga0002984	Gp0054858	Gs0071004	PRJNA366406	SAMN06268814	46.42	-83.37	0.5								pfam00176,pfam00805,pfam10263,pfam10926,pfam10991,pfam13481,pfam14359	forest climate zone	canada forest	canada forest
3300001145_____JGI12682J13319_1000017	3300001145	JGI12682J13319_1000017	3300001145 assembled JGI12682J13319_1000017	vc_60469	Environmental	Terrestrial	Soil	Loam	Terrestrial(soil)	Forest soil microbial communities from multiple locations in Canada and USA	Forest soil microbial communities from Thunder Bay, Ontario, Canada - Black Spruce, Ontario site 2_A8_OM3_M2 (Black Spruce, Ontario site 2_A8_OM3_M2, ASSEMBLY_DATE=20130226)	Ga0003007	Gp0055407	Gs0071004	PRJNA366298	SAMN06268685	49.08	-89.38	0.333333								pfam00929,pfam02945,pfam08708,pfam09250,pfam09511,pfam12760	forest climate zone	canada forest	canada forest
3300001151_____JGI12713J13577_1000116	3300001151	JGI12713J13577_1000116	3300001151 assembled JGI12713J13577_1000116	sg_247153	Environmental	Terrestrial	Soil	Loam	Terrestrial(soil)	Forest soil microbial communities from multiple locations in Canada and USA	Forest soil microbial communities from Algoma, Ontario, Canada - Jack Pine, Ontario site 1_JW_Ref_O3 (Jack Pine, Ontario site 1_JW_Ref_O3, ASSEMBLY_DATE=20130311)	Ga0002991	Gp0055113	Gs0071004	PRJNA366690	SAMN06268609	46.42	-83.37	NA							reverse transcriptase pfam00078	pfam00078,pfam00961	forest climate zone	canada forest	canada forest
3300001151_____JGI12713J13577_1000177	3300001151	JGI12713J13577_1000177	3300001151 assembled JGI12713J13577_1000177	sg_247154	Environmental	Terrestrial	Soil	Loam	Terrestrial(soil)	Forest soil microbial communities from multiple locations in Canada and USA	Forest soil microbial communities from Algoma, Ontario, Canada - Jack Pine, Ontario site 1_JW_Ref_O3 (Jack Pine, Ontario site 1_JW_Ref_O3, ASSEMBLY_DATE=20130311)	Ga0002991	Gp0055113	Gs0071004	PRJNA366690	SAMN06268609	46.42	-83.37	NA								pfam00961,pfam07460	forest climate zone	canada forest	canada forest
3300001154_____JGI12636J13339_1000004	3300001154	JGI12636J13339_1000004	3300001154 assembled JGI12636J13339_1000004	vc_60474	Environmental	Terrestrial	Soil	Loam	Terrestrial(soil)	Forest soil microbial communities from multiple locations in Canada and USA	Forest soil microbial communities from Thunder Bay, Ontario, Canada - Black Spruce, Ontario site 2_A8_Ref_M1 (Black Spruce, Ontario site 2_A8_Ref_M1, ASSEMBLY_DATE=20130227)	Ga0003016	Gp0055308	Gs0071004	PRJNA366715	SAMN06268634	49.08	-89.38	0.173913								pfam00476,pfam01391,pfam01555,pfam01612,pfam03237,pfam08281,pfam09250,pfam09414,pfam12705,pfam13365,pfam13481,pfam13482,pfam14359	forest climate zone	canada forest	canada forest
3300001154_____JGI12636J13339_1000007	3300001154	JGI12636J13339_1000007	3300001154 assembled JGI12636J13339_1000007	sg_247157	Environmental	Terrestrial	Soil	Loam	Terrestrial(soil)	Forest soil microbial communities from multiple locations in Canada and USA	Forest soil microbial communities from Thunder Bay, Ontario, Canada - Black Spruce, Ontario site 2_A8_Ref_M1 (Black Spruce, Ontario site 2_A8_Ref_M1, ASSEMBLY_DATE=20130227)	Ga0003016	Gp0055308	Gs0071004	PRJNA366715	SAMN06268634	49.08	-89.38	0.125								pfam00580,pfam04851,pfam12708,pfam13307,pfam13361,pfam13385,pfam13560	forest climate zone	canada forest	canada forest
3300001154_____JGI12636J13339_1000238	3300001154	JGI12636J13339_1000238	3300001154 assembled JGI12636J13339_1000238	sg_247158	Environmental	Terrestrial	Soil	Loam	Terrestrial(soil)	Forest soil microbial communities from multiple locations in Canada and USA	Forest soil microbial communities from Thunder Bay, Ontario, Canada - Black Spruce, Ontario site 2_A8_Ref_M1 (Black Spruce, Ontario site 2_A8_Ref_M1, ASSEMBLY_DATE=20130227)	Ga0003016	Gp0055308	Gs0071004	PRJNA366715	SAMN06268634	49.08	-89.38	0.384615								pfam00132,pfam14602	forest climate zone	canada forest	canada forest
3300001160_____JGI12654J13325_1000002	3300001160	JGI12654J13325_1000002	3300001160 assembled JGI12654J13325_1000002	sg_247163	Environmental	Terrestrial	Soil	Loam	Terrestrial(soil)	Forest soil microbial communities from multiple locations in Canada and USA	Forest soil microbial communities from Algoma, Ontario, Canada - Jack Pine, Ontario site 1_JW_OM3H0_M2 (Jack Pine, Ontario site 1_JW_OM3H0_M2, ASSEMBLY_DATE=20130226)	Ga0002982	Gp0055344	Gs0071004	PRJNA366735	SAMN06268654	46.42	-83.37	0.172414								pfam01555,pfam02195,pfam03237,pfam04545,pfam06074,pfam07030,pfam10123,pfam10124	forest climate zone	canada forest	canada forest
3300001162_____JGI12714J13572_1000004	3300001162	JGI12714J13572_1000004	3300001162 assembled JGI12714J13572_1000004	sg_247165	Environmental	Terrestrial	Soil	Loam	Terrestrial(soil)	Forest soil microbial communities from multiple locations in Canada and USA	Forest soil microbial communities from Algoma, Ontario, Canada - Jack Pine, Ontario site 1_JW_OM2H0_M2 (Jack Pine, Ontario site 1_JW_OM2H0_M2, ASSEMBLY_DATE=20130311)	Ga0002996	Gp0055114	Gs0071004	PRJNA366691	SAMN06268610	46.42	-83.37	0.428571								pfam13392	forest climate zone	canada forest	canada forest
3300001162_____JGI12714J13572_1000002	3300001162	JGI12714J13572_1000002	3300001162 assembled JGI12714J13572_1000002	sg_247164	Environmental	Terrestrial	Soil	Loam	Terrestrial(soil)	Forest soil microbial communities from multiple locations in Canada and USA	Forest soil microbial communities from Algoma, Ontario, Canada - Jack Pine, Ontario site 1_JW_OM2H0_M2 (Jack Pine, Ontario site 1_JW_OM2H0_M2, ASSEMBLY_DATE=20130311)	Ga0002996	Gp0055114	Gs0071004	PRJNA366691	SAMN06268610	46.42	-83.37	0.25								pfam03793	forest climate zone	canada forest	canada forest
3300001166_____JGI12694J13545_1000003	3300001166	JGI12694J13545_1000003	3300001166 assembled JGI12694J13545_1000003	vc_60476	Environmental	Terrestrial	Soil	Loam	Terrestrial(soil)	Forest soil microbial communities from multiple locations in Canada and USA	Forest soil microbial communities from Algoma, Ontario, Canada - Jack Pine, Ontario site 1_JW_OM1H0_O2 (Jack Pine, Ontario site 1_JW_OM1H0_O2, ASSEMBLY_DATE=20130306)	Ga0002989	Gp0054850	Gs0071004	PRJNA366398	SAMN06268806	46.42	-83.37	0.241379								pfam00515,pfam00929,pfam04404,pfam05345,pfam05711,pfam09588,pfam12705	forest climate zone	canada forest	canada forest
3300001167_____JGI12673J13574_1000001	3300001167	JGI12673J13574_1000001	3300001167 assembled JGI12673J13574_1000001	vc_60477	Environmental	Terrestrial	Soil	Loam	Terrestrial(soil)	Forest soil microbial communities from multiple locations in Canada and USA	Forest soil microbial communities from Algoma, Ontario, Canada - Jack Pine, Ontario site 1_JW_Ref_M2 (Jack Pine, Ontario site 1_JW_Ref_M2, ASSEMBLY_DATE=20130311)	Ga0002988	Gp0055380	Gs0071004	PRJNA366756	SAMN06268675	46.42	-83.37	0.261364								pfam00145,pfam00166,pfam00271,pfam01844,pfam04851,pfam06737,pfam07750,pfam08774,pfam09926,pfam10544,pfam10926,pfam12708,pfam13302,pfam13481	forest climate zone	canada forest	canada forest
3300001167_____JGI12673J13574_1000002	3300001167	JGI12673J13574_1000002	3300001167 assembled JGI12673J13574_1000002	vc_60478	Environmental	Terrestrial	Soil	Loam	Terrestrial(soil)	Forest soil microbial communities from multiple locations in Canada and USA	Forest soil microbial communities from Algoma, Ontario, Canada - Jack Pine, Ontario site 1_JW_Ref_M2 (Jack Pine, Ontario site 1_JW_Ref_M2, ASSEMBLY_DATE=20130311)	Ga0002988	Gp0055380	Gs0071004	PRJNA366756	SAMN06268675	46.42	-83.37	0.285714								pfam00145,pfam00772,pfam00847,pfam01028,pfam01381,pfam01844,pfam02195,pfam02357,pfam03237,pfam03796,pfam03837,pfam05869,pfam06381,pfam07505,pfam07750,pfam09588,pfam09950,pfam09979,pfam13186,pfam13262,pfam13392,pfam14549	forest climate zone	canada forest	canada forest
3300001167_____JGI12673J13574_1000004	3300001167	JGI12673J13574_1000004	3300001167 assembled JGI12673J13574_1000004	vc_60479	Environmental	Terrestrial	Soil	Loam	Terrestrial(soil)	Forest soil microbial communities from multiple locations in Canada and USA	Forest soil microbial communities from Algoma, Ontario, Canada - Jack Pine, Ontario site 1_JW_Ref_M2 (Jack Pine, Ontario site 1_JW_Ref_M2, ASSEMBLY_DATE=20130311)	Ga0002988	Gp0055380	Gs0071004	PRJNA366756	SAMN06268675	46.42	-83.37	0.263158								pfam00589,pfam01048,pfam01471,pfam01510,pfam08241,pfam13223	forest climate zone	canada forest	canada forest
3300001169_____JGI12661J13543_100005	3300001169	JGI12661J13543_100005	3300001169 assembled JGI12661J13543_100005	sg_247166	Environmental	Terrestrial	Soil	Loam	Terrestrial(soil)	Forest soil microbial communities from multiple locations in Canada and USA	Forest soil microbial communities from Algoma, Ontario, Canada - Jack Pine, Ontario site 1_JW_OM2H0_O2 (Jack Pine, Ontario site 1_JW_OM2H0_O2, ASSEMBLY_DATE=20130306)	Ga0002995	Gp0055351	Gs0071004	PRJNA366739	SAMN06268658	46.42	-83.37	0.461538								pfam04586,pfam04860,pfam05065	forest climate zone	canada forest	canada forest
3300001170_____JGI12704J13340_1000004	3300001170	JGI12704J13340_1000004	3300001170 assembled JGI12704J13340_1000004	vc_60480	Environmental	Terrestrial	Soil	Loam	Terrestrial(soil)	Forest soil microbial communities from multiple locations in Canada and USA	Forest soil microbial communities from Thunder Bay, Ontario, Canada - Black Spruce, Ontario site 2_A8_Ref_O2 (Black Spruce, Ontario site 2_A8_Ref_O2, ASSEMBLY_DATE=20130227)	Ga0003017	Gp0054860	Gs0071004	PRJNA366408	SAMN06268816	49.08	-89.38	0.182648								pfam00082,pfam00226,pfam00239,pfam00535,pfam01850,pfam01935,pfam02026,pfam02086,pfam02643,pfam04616,pfam06170,pfam08241,pfam12686,pfam13692	forest climate zone	canada forest	canada forest
3300001173_____JGI12669J13542_100025	3300001173	JGI12669J13542_100025	3300001173 assembled JGI12669J13542_100025	sg_247168	Environmental	Terrestrial	Soil	Loam	Terrestrial(soil)	Forest soil microbial communities from multiple locations in Canada and USA	Forest soil microbial communities from Algoma, Ontario, Canada - Jack Pine, Ontario site 1_JW_OM1H0_O3 (Jack Pine, Ontario site 1_JW_OM1H0_O3, ASSEMBLY_DATE=20130306)	Ga0002993	Gp0055376	Gs0071004	PRJNA366754	SAMN06268673	46.42	-83.37	0.454545								pfam10544,pfam14373	forest climate zone	canada forest	canada forest
3300001177_____JGI12634J13548_1000001	3300001177	JGI12634J13548_1000001	3300001177 assembled JGI12634J13548_1000001	sg_247169	Environmental	Terrestrial	Soil	Loam	Terrestrial(soil)	Forest soil microbial communities from multiple locations in Canada and USA	Forest soil microbial communities from Thunder Bay, Ontario, Canada - Black Spruce, Ontario site 2_A8_OM2_O2 (Black Spruce, Ontario site 2_A8_OM2_O2, ASSEMBLY_DATE=20130306)	Ga0003005	Gp0055306	Gs0071004	PRJNA366713	SAMN06268632	49.08	-89.38	0.169231								pfam00072,pfam00534,pfam01471,pfam01844,pfam05050,pfam13489	forest climate zone	canada forest	canada forest
3300001177_____JGI12634J13548_1000002	3300001177	JGI12634J13548_1000002	3300001177 assembled JGI12634J13548_1000002	sg_247170	Environmental	Terrestrial	Soil	Loam	Terrestrial(soil)	Forest soil microbial communities from multiple locations in Canada and USA	Forest soil microbial communities from Thunder Bay, Ontario, Canada - Black Spruce, Ontario site 2_A8_OM2_O2 (Black Spruce, Ontario site 2_A8_OM2_O2, ASSEMBLY_DATE=20130306)	Ga0003005	Gp0055306	Gs0071004	PRJNA366713	SAMN06268632	49.08	-89.38	0.321429								pfam00072,pfam00534,pfam01471,pfam07874,pfam13489	forest climate zone	canada forest	canada forest
3300001177_____JGI12634J13548_1000004	3300001177	JGI12634J13548_1000004	3300001177 assembled JGI12634J13548_1000004	vc_60484	Environmental	Terrestrial	Soil	Loam	Terrestrial(soil)	Forest soil microbial communities from multiple locations in Canada and USA	Forest soil microbial communities from Thunder Bay, Ontario, Canada - Black Spruce, Ontario site 2_A8_OM2_O2 (Black Spruce, Ontario site 2_A8_OM2_O2, ASSEMBLY_DATE=20130306)	Ga0003005	Gp0055306	Gs0071004	PRJNA366713	SAMN06268632	49.08	-89.38	0.263158								pfam01555,pfam03175,pfam07499,pfam13481	forest climate zone	canada forest	canada forest
3300001177_____JGI12634J13548_1000005	3300001177	JGI12634J13548_1000005	3300001177 assembled JGI12634J13548_1000005	sg_247171	Environmental	Terrestrial	Soil	Loam	Terrestrial(soil)	Forest soil microbial communities from multiple locations in Canada and USA	Forest soil microbial communities from Thunder Bay, Ontario, Canada - Black Spruce, Ontario site 2_A8_OM2_O2 (Black Spruce, Ontario site 2_A8_OM2_O2, ASSEMBLY_DATE=20130306)	Ga0003005	Gp0055306	Gs0071004	PRJNA366713	SAMN06268632	49.08	-89.38	0.25								pfam07484,pfam13365,pfam13392,pfam13482	forest climate zone	canada forest	canada forest
3300001177_____JGI12634J13548_1000009	3300001177	JGI12634J13548_1000009	3300001177 assembled JGI12634J13548_1000009	sg_247172	Environmental	Terrestrial	Soil	Loam	Terrestrial(soil)	Forest soil microbial communities from multiple locations in Canada and USA	Forest soil microbial communities from Thunder Bay, Ontario, Canada - Black Spruce, Ontario site 2_A8_OM2_O2 (Black Spruce, Ontario site 2_A8_OM2_O2, ASSEMBLY_DATE=20130306)	Ga0003005	Gp0055306	Gs0071004	PRJNA366713	SAMN06268632	49.08	-89.38	0.375								pfam11195	forest climate zone	canada forest	canada forest
3300001177_____JGI12634J13548_1000011	3300001177	JGI12634J13548_1000011	3300001177 assembled JGI12634J13548_1000011	sg_247173	Environmental	Terrestrial	Soil	Loam	Terrestrial(soil)	Forest soil microbial communities from multiple locations in Canada and USA	Forest soil microbial communities from Thunder Bay, Ontario, Canada - Black Spruce, Ontario site 2_A8_OM2_O2 (Black Spruce, Ontario site 2_A8_OM2_O2, ASSEMBLY_DATE=20130306)	Ga0003005	Gp0055306	Gs0071004	PRJNA366713	SAMN06268632	49.08	-89.38	0.571429								pfam03237,pfam13619	forest climate zone	canada forest	canada forest
3300001177_____JGI12634J13548_1000016	3300001177	JGI12634J13548_1000016	3300001177 assembled JGI12634J13548_1000016	sg_247174	Environmental	Terrestrial	Soil	Loam	Terrestrial(soil)	Forest soil microbial communities from multiple locations in Canada and USA	Forest soil microbial communities from Thunder Bay, Ontario, Canada - Black Spruce, Ontario site 2_A8_OM2_O2 (Black Spruce, Ontario site 2_A8_OM2_O2, ASSEMBLY_DATE=20130306)	Ga0003005	Gp0055306	Gs0071004	PRJNA366713	SAMN06268632	49.08	-89.38	0.3125								pfam04448,pfam09414	forest climate zone	canada forest	canada forest
3300001177_____JGI12634J13548_1000019	3300001177	JGI12634J13548_1000019	3300001177 assembled JGI12634J13548_1000019	sg_247175	Environmental	Terrestrial	Soil	Loam	Terrestrial(soil)	Forest soil microbial communities from multiple locations in Canada and USA	Forest soil microbial communities from Thunder Bay, Ontario, Canada - Black Spruce, Ontario site 2_A8_OM2_O2 (Black Spruce, Ontario site 2_A8_OM2_O2, ASSEMBLY_DATE=20130306)	Ga0003005	Gp0055306	Gs0071004	PRJNA366713	SAMN06268632	49.08	-89.38	0.384615								pfam04404,pfam12705	forest climate zone	canada forest	canada forest
3300001177_____JGI12634J13548_1000024	3300001177	JGI12634J13548_1000024	3300001177 assembled JGI12634J13548_1000024	vc_60485	Environmental	Terrestrial	Soil	Loam	Terrestrial(soil)	Forest soil microbial communities from multiple locations in Canada and USA	Forest soil microbial communities from Thunder Bay, Ontario, Canada - Black Spruce, Ontario site 2_A8_OM2_O2 (Black Spruce, Ontario site 2_A8_OM2_O2, ASSEMBLY_DATE=20130306)	Ga0003005	Gp0055306	Gs0071004	PRJNA366713	SAMN06268632	49.08	-89.38	0.833333								pfam04586,pfam05136,pfam05876	forest climate zone	canada forest	canada forest
3300001177_____JGI12634J13548_1000026	3300001177	JGI12634J13548_1000026	3300001177 assembled JGI12634J13548_1000026	sg_247176	Environmental	Terrestrial	Soil	Loam	Terrestrial(soil)	Forest soil microbial communities from multiple locations in Canada and USA	Forest soil microbial communities from Thunder Bay, Ontario, Canada - Black Spruce, Ontario site 2_A8_OM2_O2 (Black Spruce, Ontario site 2_A8_OM2_O2, ASSEMBLY_DATE=20130306)	Ga0003005	Gp0055306	Gs0071004	PRJNA366713	SAMN06268632	49.08	-89.38	0.352941								pfam03237	forest climate zone	canada forest	canada forest
3300001177_____JGI12634J13548_1000030	3300001177	JGI12634J13548_1000030	3300001177 assembled JGI12634J13548_1000030	sg_247177	Environmental	Terrestrial	Soil	Loam	Terrestrial(soil)	Forest soil microbial communities from multiple locations in Canada and USA	Forest soil microbial communities from Thunder Bay, Ontario, Canada - Black Spruce, Ontario site 2_A8_OM2_O2 (Black Spruce, Ontario site 2_A8_OM2_O2, ASSEMBLY_DATE=20130306)	Ga0003005	Gp0055306	Gs0071004	PRJNA366713	SAMN06268632	49.08	-89.38	0.3125								pfam02945,pfam04297,pfam09250	forest climate zone	canada forest	canada forest
3300001181_____JGI12663J13571_100134	3300001181	JGI12663J13571_100134	3300001181 assembled JGI12663J13571_100134	sg_247178	Environmental	Terrestrial	Soil	Loam	Terrestrial(soil)	Forest soil microbial communities from multiple locations in Canada and USA	Forest soil microbial communities from Thunder Bay, Ontario, Canada - Black Spruce, Ontario site 2_A8_OM1_M2 (Black Spruce, Ontario site 2_A8_OM1_M2, ASSEMBLY_DATE=20130311)	Ga0003009	Gp0055370	Gs0071004	PRJNA366748	SAMN06268667	49.08	-89.38	0.421053								pfam12728,pfam13619	forest climate zone	canada forest	canada forest
3300001471_____JGI12712J15308_10000002	3300001471	JGI12712J15308_10000002	3300001471 assembled JGI12712J15308_10000002	vc_62436	Environmental	Terrestrial	Soil	Loam	Terrestrial(soil)	Forest soil microbial communities from multiple locations in Canada and USA	Forest soil microbial communities from Algoma, Ontario, Canada - Jack Pine, Ontario site 1_JW_Ref_O2 (Jack Pine, Ontario site 1_JW_Ref_O2, ASSEMBLY_DATE=20130606)	Ga0002987	Gp0055112	Gs0071004	PRJNA330037	SAMN05422040	46.42	-83.37	0.202765								pfam00152,pfam00154,pfam00196,pfam01336,pfam01402,pfam01503,pfam01580,pfam01807,pfam02075,pfam02811,pfam03796,pfam04851,pfam05175,pfam05869,pfam06737,pfam07733,pfam07866,pfam08275,pfam11195,pfam12708,pfam13328,pfam13385,pfam13392,pfam13662,pfam14216,pfam14579	forest climate zone	canada forest	canada forest
3300001471_____JGI12712J15308_10000005	3300001471	JGI12712J15308_10000005	3300001471 assembled JGI12712J15308_10000005	vc_62437	Environmental	Terrestrial	Soil	Loam	Terrestrial(soil)	Forest soil microbial communities from multiple locations in Canada and USA	Forest soil microbial communities from Algoma, Ontario, Canada - Jack Pine, Ontario site 1_JW_Ref_O2 (Jack Pine, Ontario site 1_JW_Ref_O2, ASSEMBLY_DATE=20130606)	Ga0002987	Gp0055112	Gs0071004	PRJNA330037	SAMN05422040	46.42	-83.37	0.214286								pfam00082,pfam00226,pfam00271,pfam01507,pfam02195,pfam02709,pfam03237,pfam04586,pfam04851,pfam04860,pfam05065,pfam10544,pfam11922,pfam13479,pfam13578,pfam13673	forest climate zone	canada forest	canada forest
3300001471_____JGI12712J15308_10000012	3300001471	JGI12712J15308_10000012	3300001471 assembled JGI12712J15308_10000012	vc_25842	Environmental	Terrestrial	Soil	Loam	Terrestrial(soil)	Forest soil microbial communities from multiple locations in Canada and USA	Forest soil microbial communities from Algoma, Ontario, Canada - Jack Pine, Ontario site 1_JW_Ref_O2 (Jack Pine, Ontario site 1_JW_Ref_O2, ASSEMBLY_DATE=20130606)	Ga0002987	Gp0055112	Gs0071004	PRJNA330037	SAMN05422040	46.42	-83.37	0.230769								pfam00166,pfam01381,pfam05711,pfam05838,pfam06147,pfam07120,pfam07750,pfam08241,pfam09374	forest climate zone	canada forest	canada forest
3300001471_____JGI12712J15308_10000013	3300001471	JGI12712J15308_10000013	3300001471 assembled JGI12712J15308_10000013	vc_62438	Environmental	Terrestrial	Soil	Loam	Terrestrial(soil)	Forest soil microbial communities from multiple locations in Canada and USA	Forest soil microbial communities from Algoma, Ontario, Canada - Jack Pine, Ontario site 1_JW_Ref_O2 (Jack Pine, Ontario site 1_JW_Ref_O2, ASSEMBLY_DATE=20130606)	Ga0002987	Gp0055112	Gs0071004	PRJNA330037	SAMN05422040	46.42	-83.37	0.15873								pfam00176,pfam00476,pfam01071,pfam05838,pfam05869,pfam06048,pfam09374,pfam12705,pfam13505,pfam13560,pfam13619	forest climate zone	canada forest	canada forest
3300001471_____JGI12712J15308_10000027	3300001471	JGI12712J15308_10000027	3300001471 assembled JGI12712J15308_10000027	vc_62439	Environmental	Terrestrial	Soil	Loam	Terrestrial(soil)	Forest soil microbial communities from multiple locations in Canada and USA	Forest soil microbial communities from Algoma, Ontario, Canada - Jack Pine, Ontario site 1_JW_Ref_O2 (Jack Pine, Ontario site 1_JW_Ref_O2, ASSEMBLY_DATE=20130606)	Ga0002987	Gp0055112	Gs0071004	PRJNA330037	SAMN05422040	46.42	-83.37	0.234043								pfam00166,pfam00929,pfam03237,pfam08774	forest climate zone	canada forest	canada forest
3300001471_____JGI12712J15308_10000030	3300001471	JGI12712J15308_10000030	3300001471 assembled JGI12712J15308_10000030	vc_62440	Environmental	Terrestrial	Soil	Loam	Terrestrial(soil)	Forest soil microbial communities from multiple locations in Canada and USA	Forest soil microbial communities from Algoma, Ontario, Canada - Jack Pine, Ontario site 1_JW_Ref_O2 (Jack Pine, Ontario site 1_JW_Ref_O2, ASSEMBLY_DATE=20130606)	Ga0002987	Gp0055112	Gs0071004	PRJNA330037	SAMN05422040	46.42	-83.37	0.175439								pfam01507,pfam02599,pfam03592,pfam04466,pfam04542,pfam13186,pfam13563	forest climate zone	canada forest	canada forest
3300001471_____JGI12712J15308_10000057	3300001471	JGI12712J15308_10000057	3300001471 assembled JGI12712J15308_10000057	sg_247276	Environmental	Terrestrial	Soil	Loam	Terrestrial(soil)	Forest soil microbial communities from multiple locations in Canada and USA	Forest soil microbial communities from Algoma, Ontario, Canada - Jack Pine, Ontario site 1_JW_Ref_O2 (Jack Pine, Ontario site 1_JW_Ref_O2, ASSEMBLY_DATE=20130606)	Ga0002987	Gp0055112	Gs0071004	PRJNA330037	SAMN05422040	46.42	-83.37	0.170213								pfam02599,pfam03237,pfam05069,pfam06074,pfam10124,pfam12802,pfam13392	forest climate zone	canada forest	canada forest
3300001471_____JGI12712J15308_10000093	3300001471	JGI12712J15308_10000093	3300001471 assembled JGI12712J15308_10000093	sg_247277	Environmental	Terrestrial	Soil	Loam	Terrestrial(soil)	Forest soil microbial communities from multiple locations in Canada and USA	Forest soil microbial communities from Algoma, Ontario, Canada - Jack Pine, Ontario site 1_JW_Ref_O2 (Jack Pine, Ontario site 1_JW_Ref_O2, ASSEMBLY_DATE=20130606)	Ga0002987	Gp0055112	Gs0071004	PRJNA330037	SAMN05422040	46.42	-83.37	0.206897								pfam00436,pfam02557,pfam04883,pfam05014	forest climate zone	canada forest	canada forest
3300001471_____JGI12712J15308_10000135	3300001471	JGI12712J15308_10000135	3300001471 assembled JGI12712J15308_10000135	vc_62441	Environmental	Terrestrial	Soil	Loam	Terrestrial(soil)	Forest soil microbial communities from multiple locations in Canada and USA	Forest soil microbial communities from Algoma, Ontario, Canada - Jack Pine, Ontario site 1_JW_Ref_O2 (Jack Pine, Ontario site 1_JW_Ref_O2, ASSEMBLY_DATE=20130606)	Ga0002987	Gp0055112	Gs0071004	PRJNA330037	SAMN05422040	46.42	-83.37	0.162162								pfam00149,pfam00154,pfam00293,pfam00580,pfam01367,pfam01609,pfam02511,pfam02739,pfam04434,pfam11752,pfam11753,pfam13476	forest climate zone	canada forest	canada forest
3300001471_____JGI12712J15308_10000138	3300001471	JGI12712J15308_10000138	3300001471 assembled JGI12712J15308_10000138	sg_247278	Environmental	Terrestrial	Soil	Loam	Terrestrial(soil)	Forest soil microbial communities from multiple locations in Canada and USA	Forest soil microbial communities from Algoma, Ontario, Canada - Jack Pine, Ontario site 1_JW_Ref_O2 (Jack Pine, Ontario site 1_JW_Ref_O2, ASSEMBLY_DATE=20130606)	Ga0002987	Gp0055112	Gs0071004	PRJNA330037	SAMN05422040	46.42	-83.37	NA								pfam00961,pfam03161,pfam07460	forest climate zone	canada forest	canada forest
3300001471_____JGI12712J15308_10000156	3300001471	JGI12712J15308_10000156	3300001471 assembled JGI12712J15308_10000156	sg_247279	Environmental	Terrestrial	Soil	Loam	Terrestrial(soil)	Forest soil microbial communities from multiple locations in Canada and USA	Forest soil microbial communities from Algoma, Ontario, Canada - Jack Pine, Ontario site 1_JW_Ref_O2 (Jack Pine, Ontario site 1_JW_Ref_O2, ASSEMBLY_DATE=20130606)	Ga0002987	Gp0055112	Gs0071004	PRJNA330037	SAMN05422040	46.42	-83.37	0.176471								pfam00145,pfam04404,pfam09588	forest climate zone	canada forest	canada forest
3300001471_____JGI12712J15308_10000166	3300001471	JGI12712J15308_10000166	3300001471 assembled JGI12712J15308_10000166	sg_247280	Environmental	Terrestrial	Soil	Loam	Terrestrial(soil)	Forest soil microbial communities from multiple locations in Canada and USA	Forest soil microbial communities from Algoma, Ontario, Canada - Jack Pine, Ontario site 1_JW_Ref_O2 (Jack Pine, Ontario site 1_JW_Ref_O2, ASSEMBLY_DATE=20130606)	Ga0002987	Gp0055112	Gs0071004	PRJNA330037	SAMN05422040	46.42	-83.37	0.113636								pfam00271,pfam00684,pfam02195,pfam02945,pfam04404,pfam04851,pfam05866,pfam09588,pfam13392,pfam13560	forest climate zone	canada forest	canada forest
3300001471_____JGI12712J15308_10000231	3300001471	JGI12712J15308_10000231	3300001471 assembled JGI12712J15308_10000231	sg_247281	Environmental	Terrestrial	Soil	Loam	Terrestrial(soil)	Forest soil microbial communities from multiple locations in Canada and USA	Forest soil microbial communities from Algoma, Ontario, Canada - Jack Pine, Ontario site 1_JW_Ref_O2 (Jack Pine, Ontario site 1_JW_Ref_O2, ASSEMBLY_DATE=20130606)	Ga0002987	Gp0055112	Gs0071004	PRJNA330037	SAMN05422040	46.42	-83.37	0.178571								pfam00072,pfam00535,pfam07119	forest climate zone	canada forest	canada forest
3300001471_____JGI12712J15308_10000252	3300001471	JGI12712J15308_10000252	3300001471 assembled JGI12712J15308_10000252	sg_247282	Environmental	Terrestrial	Soil	Loam	Terrestrial(soil)	Forest soil microbial communities from multiple locations in Canada and USA	Forest soil microbial communities from Algoma, Ontario, Canada - Jack Pine, Ontario site 1_JW_Ref_O2 (Jack Pine, Ontario site 1_JW_Ref_O2, ASSEMBLY_DATE=20130606)	Ga0002987	Gp0055112	Gs0071004	PRJNA330037	SAMN05422040	46.42	-83.37	0.25								pfam00515,pfam13414	forest climate zone	canada forest	canada forest
3300001471_____JGI12712J15308_10000411	3300001471	JGI12712J15308_10000411	3300001471 assembled JGI12712J15308_10000411	vc_62442	Environmental	Terrestrial	Soil	Loam	Terrestrial(soil)	Forest soil microbial communities from multiple locations in Canada and USA	Forest soil microbial communities from Algoma, Ontario, Canada - Jack Pine, Ontario site 1_JW_Ref_O2 (Jack Pine, Ontario site 1_JW_Ref_O2, ASSEMBLY_DATE=20130606)	Ga0002987	Gp0055112	Gs0071004	PRJNA330037	SAMN05422040	46.42	-83.37	0.258065								pfam00959,pfam13476	forest climate zone	canada forest	canada forest
3300001471_____JGI12712J15308_10000425	3300001471	JGI12712J15308_10000425	3300001471 assembled JGI12712J15308_10000425	sg_247283	Environmental	Terrestrial	Soil	Loam	Terrestrial(soil)	Forest soil microbial communities from multiple locations in Canada and USA	Forest soil microbial communities from Algoma, Ontario, Canada - Jack Pine, Ontario site 1_JW_Ref_O2 (Jack Pine, Ontario site 1_JW_Ref_O2, ASSEMBLY_DATE=20130606)	Ga0002987	Gp0055112	Gs0071004	PRJNA330037	SAMN05422040	46.42	-83.37	0.24								pfam00961,pfam09414,pfam10269,pfam13328	forest climate zone	canada forest	canada forest
3300001471_____JGI12712J15308_10000457	3300001471	JGI12712J15308_10000457	3300001471 assembled JGI12712J15308_10000457	sg_247284	Environmental	Terrestrial	Soil	Loam	Terrestrial(soil)	Forest soil microbial communities from multiple locations in Canada and USA	Forest soil microbial communities from Algoma, Ontario, Canada - Jack Pine, Ontario site 1_JW_Ref_O2 (Jack Pine, Ontario site 1_JW_Ref_O2, ASSEMBLY_DATE=20130606)	Ga0002987	Gp0055112	Gs0071004	PRJNA330037	SAMN05422040	46.42	-83.37	0.285714								pfam01541,pfam03237,pfam11651	forest climate zone	canada forest	canada forest
3300001471_____JGI12712J15308_10001487	3300001471	JGI12712J15308_10001487	3300001471 assembled JGI12712J15308_10001487	sg_247285	Environmental	Terrestrial	Soil	Loam	Terrestrial(soil)	Forest soil microbial communities from multiple locations in Canada and USA	Forest soil microbial communities from Algoma, Ontario, Canada - Jack Pine, Ontario site 1_JW_Ref_O2 (Jack Pine, Ontario site 1_JW_Ref_O2, ASSEMBLY_DATE=20130606)	Ga0002987	Gp0055112	Gs0071004	PRJNA330037	SAMN05422040	46.42	-83.37	0.5								pfam03237,pfam04860,pfam13384,pfam13392	forest climate zone	canada forest	canada forest
3300001471_____JGI12712J15308_10001625	3300001471	JGI12712J15308_10001625	3300001471 assembled JGI12712J15308_10001625	sg_247286	Environmental	Terrestrial	Soil	Loam	Terrestrial(soil)	Forest soil microbial communities from multiple locations in Canada and USA	Forest soil microbial communities from Algoma, Ontario, Canada - Jack Pine, Ontario site 1_JW_Ref_O2 (Jack Pine, Ontario site 1_JW_Ref_O2, ASSEMBLY_DATE=20130606)	Ga0002987	Gp0055112	Gs0071004	PRJNA330037	SAMN05422040	46.42	-83.37	0.3125								pfam02945,pfam11681,pfam11863	forest climate zone	canada forest	canada forest
3300001545_____JGI12630J15595_10000089	3300001545	JGI12630J15595_10000089	3300001545 assembled JGI12630J15595_10000089	vc_25962	Environmental	Terrestrial	Soil	Loam	Terrestrial(soil)	Forest soil microbial communities from multiple locations in Canada and USA	Forest soil microbial communities from Algoma, Ontario, Canada - Jack Pine, Ontario site 1_JW_OM2H0_M1 (Jack Pine, Ontario site 1_JW_OM2H0_M1, ASSEMBLY_DATE=20130616)	Ga0002986	Gp0055287	Gs0071004	PRJNA330046	SAMN05422007	46.42	-83.37	0.304348								pfam13539,pfam13884	forest climate zone	canada forest	canada forest
3300001545_____JGI12630J15595_10000169	3300001545	JGI12630J15595_10000169	3300001545 assembled JGI12630J15595_10000169	vc_25962	Environmental	Terrestrial	Soil	Loam	Terrestrial(soil)	Forest soil microbial communities from multiple locations in Canada and USA	Forest soil microbial communities from Algoma, Ontario, Canada - Jack Pine, Ontario site 1_JW_OM2H0_M1 (Jack Pine, Ontario site 1_JW_OM2H0_M1, ASSEMBLY_DATE=20130616)	Ga0002986	Gp0055287	Gs0071004	PRJNA330046	SAMN05422007	46.42	-83.37	0.214286								pfam03837,pfam09588,pfam10073	forest climate zone	canada forest	canada forest
3300001546_____JGI12659J15293_10000001	3300001546	JGI12659J15293_10000001	3300001546 assembled JGI12659J15293_10000001	vc_64257	Environmental	Terrestrial	Soil	Loam	Terrestrial(soil)	Forest soil microbial communities from multiple locations in Canada and USA	Forest soil microbial communities from Algoma, Ontario, Canada - Jack Pine, Ontario site 1_JW_OM2H0_O1 (Jack Pine, Ontario site 1_JW_OM2H0_O1, ASSEMBLY_DATE=20130605)	Ga0002985	Gp0055349	Gs0071004	PRJNA330050	SAMN05422096	46.42	-83.37	NA								pfam00004,pfam00012,pfam00035,pfam00069,pfam00075,pfam00085,pfam00136,pfam00149,pfam00176,pfam00179,pfam00226,pfam00240,pfam00268,pfam00270,pfam00271,pfam00293,pfam00314,pfam00317,pfam00352,pfam00443,pfam00481,pfam00488,pfam00533,pfam00560,pfam00632,pfam00652,pfam00752,pfam00867,pfam00888,pfam01096,pfam01149,pfam01261,pfam01331,pfam01381,pfam01431,pfam01541,pfam01624,pfam01652,pfam01653,pfam01728,pfam01734,pfam01753,pfam01966,pfam02214,pfam02867,pfam02902,pfam03104,pfam03159,pfam03291,pfam03292,pfam03747,pfam03876,pfam04230,pfam04408,pfam04451,pfam04665,pfam04777,pfam04851,pfam04947,pfam05192,pfam05649,pfam05725,pfam06831,pfam08325,pfam08519,pfam08542,pfam08645,pfam09445,pfam09588,pfam12796,pfam13637,pfam13639,pfam13656,pfam13671,pfam13920,pfam14622,pfam14716,pfam14791,pfam14792	forest climate zone	canada forest	canada forest
3300001546_____JGI12659J15293_10000004	3300001546	JGI12659J15293_10000004	3300001546 assembled JGI12659J15293_10000004	sg_247294	Environmental	Terrestrial	Soil	Loam	Terrestrial(soil)	Forest soil microbial communities from multiple locations in Canada and USA	Forest soil microbial communities from Algoma, Ontario, Canada - Jack Pine, Ontario site 1_JW_OM2H0_O1 (Jack Pine, Ontario site 1_JW_OM2H0_O1, ASSEMBLY_DATE=20130605)	Ga0002985	Gp0055349	Gs0071004	PRJNA330050	SAMN05422096	46.42	-83.37	NA								pfam00012,pfam00023,pfam00069,pfam00204,pfam00226,pfam00270,pfam00271,pfam00382,pfam00521,pfam00562,pfam00623,pfam00675,pfam00684,pfam00705,pfam01131,pfam01191,pfam01503,pfam01556,pfam01652,pfam01751,pfam02201,pfam02518,pfam02747,pfam03167,pfam03336,pfam04560,pfam04563,pfam04565,pfam04566,pfam04567,pfam04983,pfam04997,pfam04998,pfam05000,pfam05193,pfam08271,pfam08542,pfam09382,pfam12796,pfam13177,pfam13368	forest climate zone	canada forest	canada forest
3300001546_____JGI12659J15293_10000012	3300001546	JGI12659J15293_10000012	3300001546 assembled JGI12659J15293_10000012	vc_25963	Environmental	Terrestrial	Soil	Loam	Terrestrial(soil)	Forest soil microbial communities from multiple locations in Canada and USA	Forest soil microbial communities from Algoma, Ontario, Canada - Jack Pine, Ontario site 1_JW_OM2H0_O1 (Jack Pine, Ontario site 1_JW_OM2H0_O1, ASSEMBLY_DATE=20130605)	Ga0002985	Gp0055349	Gs0071004	PRJNA330050	SAMN05422096	46.42	-83.37	0.141414								pfam00112,pfam00805,pfam01402,pfam01555,pfam02272,pfam03237,pfam03796,pfam04233,pfam05565,pfam05721,pfam06074,pfam10124,pfam13385,pfam13392,pfam13560	forest climate zone	canada forest	canada forest
3300001546_____JGI12659J15293_10000013	3300001546	JGI12659J15293_10000013	3300001546 assembled JGI12659J15293_10000013	vc_25963	Environmental	Terrestrial	Soil	Loam	Terrestrial(soil)	Forest soil microbial communities from multiple locations in Canada and USA	Forest soil microbial communities from Algoma, Ontario, Canada - Jack Pine, Ontario site 1_JW_OM2H0_O1 (Jack Pine, Ontario site 1_JW_OM2H0_O1, ASSEMBLY_DATE=20130605)	Ga0002985	Gp0055349	Gs0071004	PRJNA330050	SAMN05422096	46.42	-83.37	0.14433								pfam00112,pfam00805,pfam01402,pfam01555,pfam02272,pfam03237,pfam03796,pfam04233,pfam05565,pfam05721,pfam06074,pfam10124,pfam13385,pfam13392,pfam13560	forest climate zone	canada forest	canada forest
3300001546_____JGI12659J15293_10000023	3300001546	JGI12659J15293_10000023	3300001546 assembled JGI12659J15293_10000023	vc_64258	Environmental	Terrestrial	Soil	Loam	Terrestrial(soil)	Forest soil microbial communities from multiple locations in Canada and USA	Forest soil microbial communities from Algoma, Ontario, Canada - Jack Pine, Ontario site 1_JW_OM2H0_O1 (Jack Pine, Ontario site 1_JW_OM2H0_O1, ASSEMBLY_DATE=20130605)	Ga0002985	Gp0055349	Gs0071004	PRJNA330050	SAMN05422096	46.42	-83.37	0.279412								pfam00294,pfam01071,pfam01467,pfam02843,pfam03793,pfam07102,pfam07883,pfam08241,pfam13692	forest climate zone	canada forest	canada forest
3300001546_____JGI12659J15293_10000026	3300001546	JGI12659J15293_10000026	3300001546 assembled JGI12659J15293_10000026	sg_247295	Environmental	Terrestrial	Soil	Loam	Terrestrial(soil)	Forest soil microbial communities from multiple locations in Canada and USA	Forest soil microbial communities from Algoma, Ontario, Canada - Jack Pine, Ontario site 1_JW_OM2H0_O1 (Jack Pine, Ontario site 1_JW_OM2H0_O1, ASSEMBLY_DATE=20130605)	Ga0002985	Gp0055349	Gs0071004	PRJNA330050	SAMN05422096	46.42	-83.37	NA								pfam00082,pfam00117,pfam00173,pfam00179,pfam00300,pfam00651,pfam01161,pfam01358,pfam01391,pfam02511,pfam03372,pfam06541,pfam08238,pfam10520,pfam12237,pfam12796,pfam13516,pfam13532,pfam13538,pfam13604,pfam14360,pfam14490	forest climate zone	canada forest	canada forest
3300001546_____JGI12659J15293_10000038	3300001546	JGI12659J15293_10000038	3300001546 assembled JGI12659J15293_10000038	vc_64259	Environmental	Terrestrial	Soil	Loam	Terrestrial(soil)	Forest soil microbial communities from multiple locations in Canada and USA	Forest soil microbial communities from Algoma, Ontario, Canada - Jack Pine, Ontario site 1_JW_OM2H0_O1 (Jack Pine, Ontario site 1_JW_OM2H0_O1, ASSEMBLY_DATE=20130605)	Ga0002985	Gp0055349	Gs0071004	PRJNA330050	SAMN05422096	46.42	-83.37	0.163934								pfam00534,pfam01844,pfam02467,pfam03237,pfam04404,pfam05534,pfam12695,pfam13443	forest climate zone	canada forest	canada forest
3300001546_____JGI12659J15293_10000054	3300001546	JGI12659J15293_10000054	3300001546 assembled JGI12659J15293_10000054	sg_247296	Environmental	Terrestrial	Soil	Loam	Terrestrial(soil)	Forest soil microbial communities from multiple locations in Canada and USA	Forest soil microbial communities from Algoma, Ontario, Canada - Jack Pine, Ontario site 1_JW_OM2H0_O1 (Jack Pine, Ontario site 1_JW_OM2H0_O1, ASSEMBLY_DATE=20130605)	Ga0002985	Gp0055349	Gs0071004	PRJNA330050	SAMN05422096	46.42	-83.37	NA								pfam00160,pfam00176,pfam00271,pfam00454,pfam00782,pfam01233,pfam01363,pfam01734,pfam02799,pfam04383,pfam04777,pfam08719,pfam12158,pfam12695,pfam13923	forest climate zone	canada forest	canada forest
3300001546_____JGI12659J15293_10000205	3300001546	JGI12659J15293_10000205	3300001546 assembled JGI12659J15293_10000205	vc_64260	Environmental	Terrestrial	Soil	Loam	Terrestrial(soil)	Forest soil microbial communities from multiple locations in Canada and USA	Forest soil microbial communities from Algoma, Ontario, Canada - Jack Pine, Ontario site 1_JW_OM2H0_O1 (Jack Pine, Ontario site 1_JW_OM2H0_O1, ASSEMBLY_DATE=20130605)	Ga0002985	Gp0055349	Gs0071004	PRJNA330050	SAMN05422096	46.42	-83.37	0.611111								pfam00069,pfam01192,pfam03496,pfam08706,pfam08707	forest climate zone	canada forest	canada forest
3300001546_____JGI12659J15293_10000336	3300001546	JGI12659J15293_10000336	3300001546 assembled JGI12659J15293_10000336	sg_247297	Environmental	Terrestrial	Soil	Loam	Terrestrial(soil)	Forest soil microbial communities from multiple locations in Canada and USA	Forest soil microbial communities from Algoma, Ontario, Canada - Jack Pine, Ontario site 1_JW_OM2H0_O1 (Jack Pine, Ontario site 1_JW_OM2H0_O1, ASSEMBLY_DATE=20130605)	Ga0002985	Gp0055349	Gs0071004	PRJNA330050	SAMN05422096	46.42	-83.37	0.470588								pfam04586,pfam09343,pfam09356,pfam09931,pfam13547	forest climate zone	canada forest	canada forest
3300001546_____JGI12659J15293_10000975	3300001546	JGI12659J15293_10000975	3300001546 assembled JGI12659J15293_10000975	sg_247298	Environmental	Terrestrial	Soil	Loam	Terrestrial(soil)	Forest soil microbial communities from multiple locations in Canada and USA	Forest soil microbial communities from Algoma, Ontario, Canada - Jack Pine, Ontario site 1_JW_OM2H0_O1 (Jack Pine, Ontario site 1_JW_OM2H0_O1, ASSEMBLY_DATE=20130605)	Ga0002985	Gp0055349	Gs0071004	PRJNA330050	SAMN05422096	46.42	-83.37	0.25								pfam02195,pfam12728,pfam13481,pfam13560	forest climate zone	canada forest	canada forest
3300001593_____JGI12635J15846_10000005	3300001593	JGI12635J15846_10000005	3300001593 assembled JGI12635J15846_10000005	vc_60480	Environmental	Terrestrial	Soil	Loam	Terrestrial(soil)	Forest soil microbial communities from multiple locations in Canada and USA	Forest soil microbial communities from Thunder Bay, Ontario, Canada - Black Spruce, Ontario site 2_A8_OM2_M2 (Black Spruce, Ontario combined, ASSEMBLY_DATE=20130703)	Ga0003006	Gp0055307	Gs0071004	PRJNA366714	SAMN06268633	49.08	-89.38	0.162162								pfam00082,pfam00226,pfam00239,pfam00535,pfam01850,pfam01935,pfam02026,pfam02086,pfam02643,pfam04616,pfam06170,pfam08241,pfam12686,pfam13692	forest climate zone	canada forest	canada forest
3300001593_____JGI12635J15846_10000026	3300001593	JGI12635J15846_10000026	3300001593 assembled JGI12635J15846_10000026	vc_60464	Environmental	Terrestrial	Soil	Loam	Terrestrial(soil)	Forest soil microbial communities from multiple locations in Canada and USA	Forest soil microbial communities from Thunder Bay, Ontario, Canada - Black Spruce, Ontario site 2_A8_OM2_M2 (Black Spruce, Ontario combined, ASSEMBLY_DATE=20130703)	Ga0003006	Gp0055307	Gs0071004	PRJNA366714	SAMN06268633	49.08	-89.38	0.149254								pfam00004,pfam00239,pfam01145,pfam01476,pfam01555,pfam02195,pfam02604,pfam02861,pfam03237,pfam04860,pfam05731,pfam07508,pfam10049,pfam11195,pfam12728,pfam12850,pfam12957,pfam13563	forest climate zone	canada forest	canada forest
3300001593_____JGI12635J15846_10000158	3300001593	JGI12635J15846_10000158	3300001593 assembled JGI12635J15846_10000158	vc_60465	Environmental	Terrestrial	Soil	Loam	Terrestrial(soil)	Forest soil microbial communities from multiple locations in Canada and USA	Forest soil microbial communities from Thunder Bay, Ontario, Canada - Black Spruce, Ontario site 2_A8_OM2_M2 (Black Spruce, Ontario combined, ASSEMBLY_DATE=20130703)	Ga0003006	Gp0055307	Gs0071004	PRJNA366714	SAMN06268633	49.08	-89.38	0.235294								pfam00535,pfam00805,pfam00929,pfam01370,pfam02945,pfam03237,pfam03692,pfam04233,pfam04266,pfam04765,pfam04860,pfam05491,pfam05496,pfam05866,pfam06737,pfam13385,pfam13704,pfam14550	forest climate zone	canada forest	canada forest
3300001593_____JGI12635J15846_10000167	3300001593	JGI12635J15846_10000167	3300001593 assembled JGI12635J15846_10000167	vc_36700	Environmental	Terrestrial	Soil	Loam	Terrestrial(soil)	Forest soil microbial communities from multiple locations in Canada and USA	Forest soil microbial communities from Thunder Bay, Ontario, Canada - Black Spruce, Ontario site 2_A8_OM2_M2 (Black Spruce, Ontario combined, ASSEMBLY_DATE=20130703)	Ga0003006	Gp0055307	Gs0071004	PRJNA366714	SAMN06268633	49.08	-89.38	0.140845								pfam00150,pfam00476,pfam01071,pfam01555,pfam01612,pfam02195,pfam02843,pfam02945,pfam03167,pfam03174,pfam07883,pfam13148,pfam13392,pfam13479	forest climate zone	canada forest	canada forest
3300001593_____JGI12635J15846_10000190	3300001593	JGI12635J15846_10000190	3300001593 assembled JGI12635J15846_10000190	vc_36698	Environmental	Terrestrial	Soil	Loam	Terrestrial(soil)	Forest soil microbial communities from multiple locations in Canada and USA	Forest soil microbial communities from Thunder Bay, Ontario, Canada - Black Spruce, Ontario site 2_A8_OM2_M2 (Black Spruce, Ontario combined, ASSEMBLY_DATE=20130703)	Ga0003006	Gp0055307	Gs0071004	PRJNA366714	SAMN06268633	49.08	-89.38	0.319149								pfam00166,pfam00196,pfam00300,pfam07453,pfam08924,pfam13578,pfam13704,pfam13927	forest climate zone	canada forest	canada forest
3300001593_____JGI12635J15846_10000332	3300001593	JGI12635J15846_10000332	3300001593 assembled JGI12635J15846_10000332	sg_247299	Environmental	Terrestrial	Soil	Loam	Terrestrial(soil)	Forest soil microbial communities from multiple locations in Canada and USA	Forest soil microbial communities from Thunder Bay, Ontario, Canada - Black Spruce, Ontario site 2_A8_OM2_M2 (Black Spruce, Ontario combined, ASSEMBLY_DATE=20130703)	Ga0003006	Gp0055307	Gs0071004	PRJNA366714	SAMN06268633	49.08	-89.38	0.118421								pfam00149,pfam00166,pfam01695,pfam02195,pfam03118,pfam03237,pfam03837,pfam04448,pfam13443,pfam13619	forest climate zone	canada forest	canada forest
3300001593_____JGI12635J15846_10000539	3300001593	JGI12635J15846_10000539	3300001593 assembled JGI12635J15846_10000539	vc_36698	Environmental	Terrestrial	Soil	Loam	Terrestrial(soil)	Forest soil microbial communities from multiple locations in Canada and USA	Forest soil microbial communities from Thunder Bay, Ontario, Canada - Black Spruce, Ontario site 2_A8_OM2_M2 (Black Spruce, Ontario combined, ASSEMBLY_DATE=20130703)	Ga0003006	Gp0055307	Gs0071004	PRJNA366714	SAMN06268633	49.08	-89.38	0.386364								pfam00166,pfam00772,pfam01075,pfam03796,pfam07120,pfam07453,pfam12961,pfam13578,pfam13704	forest climate zone	canada forest	canada forest
3300001593_____JGI12635J15846_10001586	3300001593	JGI12635J15846_10001586	3300001593 assembled JGI12635J15846_10001586	vc_60474	Environmental	Terrestrial	Soil	Loam	Terrestrial(soil)	Forest soil microbial communities from multiple locations in Canada and USA	Forest soil microbial communities from Thunder Bay, Ontario, Canada - Black Spruce, Ontario site 2_A8_OM2_M2 (Black Spruce, Ontario combined, ASSEMBLY_DATE=20130703)	Ga0003006	Gp0055307	Gs0071004	PRJNA366714	SAMN06268633	49.08	-89.38	0.156863								pfam01391,pfam01555,pfam03237,pfam08281,pfam09250,pfam09414,pfam12705,pfam13481,pfam14359	forest climate zone	canada forest	canada forest
3300001593_____JGI12635J15846_10001932	3300001593	JGI12635J15846_10001932	3300001593 assembled JGI12635J15846_10001932	vc_60484	Environmental	Terrestrial	Soil	Loam	Terrestrial(soil)	Forest soil microbial communities from multiple locations in Canada and USA	Forest soil microbial communities from Thunder Bay, Ontario, Canada - Black Spruce, Ontario site 2_A8_OM2_M2 (Black Spruce, Ontario combined, ASSEMBLY_DATE=20130703)	Ga0003006	Gp0055307	Gs0071004	PRJNA366714	SAMN06268633	49.08	-89.38	0.131579								pfam01555,pfam03175,pfam07499,pfam13481	forest climate zone	canada forest	canada forest
3300001593_____JGI12635J15846_10004142	3300001593	JGI12635J15846_10004142	3300001593 assembled JGI12635J15846_10004142	sg_247300	Environmental	Terrestrial	Soil	Loam	Terrestrial(soil)	Forest soil microbial communities from multiple locations in Canada and USA	Forest soil microbial communities from Thunder Bay, Ontario, Canada - Black Spruce, Ontario site 2_A8_OM2_M2 (Black Spruce, Ontario combined, ASSEMBLY_DATE=20130703)	Ga0003006	Gp0055307	Gs0071004	PRJNA366714	SAMN06268633	49.08	-89.38	0.205882								pfam00149,pfam01381,pfam03237,pfam03837,pfam05866,pfam13730	forest climate zone	canada forest	canada forest
3300001593_____JGI12635J15846_10004768	3300001593	JGI12635J15846_10004768	3300001593 assembled JGI12635J15846_10004768	vc_60142	Environmental	Terrestrial	Soil	Loam	Terrestrial(soil)	Forest soil microbial communities from multiple locations in Canada and USA	Forest soil microbial communities from Thunder Bay, Ontario, Canada - Black Spruce, Ontario site 2_A8_OM2_M2 (Black Spruce, Ontario combined, ASSEMBLY_DATE=20130703)	Ga0003006	Gp0055307	Gs0071004	PRJNA366714	SAMN06268633	49.08	-89.38	0.238095								pfam00166,pfam04466,pfam11651	forest climate zone	canada forest	canada forest
3300001593_____JGI12635J15846_10005857	3300001593	JGI12635J15846_10005857	3300001593 assembled JGI12635J15846_10005857	vc_60469	Environmental	Terrestrial	Soil	Loam	Terrestrial(soil)	Forest soil microbial communities from multiple locations in Canada and USA	Forest soil microbial communities from Thunder Bay, Ontario, Canada - Black Spruce, Ontario site 2_A8_OM2_M2 (Black Spruce, Ontario combined, ASSEMBLY_DATE=20130703)	Ga0003006	Gp0055307	Gs0071004	PRJNA366714	SAMN06268633	49.08	-89.38	0.285714								pfam00929,pfam02945,pfam08708,pfam09250,pfam09511	forest climate zone	canada forest	canada forest
3300001593_____JGI12635J15846_10006664	3300001593	JGI12635J15846_10006664	3300001593 assembled JGI12635J15846_10006664	vc_60143	Environmental	Terrestrial	Soil	Loam	Terrestrial(soil)	Forest soil microbial communities from multiple locations in Canada and USA	Forest soil microbial communities from Thunder Bay, Ontario, Canada - Black Spruce, Ontario site 2_A8_OM2_M2 (Black Spruce, Ontario combined, ASSEMBLY_DATE=20130703)	Ga0003006	Gp0055307	Gs0071004	PRJNA366714	SAMN06268633	49.08	-89.38	0.384615								pfam01844,pfam13392	forest climate zone	canada forest	canada forest
3300001593_____JGI12635J15846_10007852	3300001593	JGI12635J15846_10007852	3300001593 assembled JGI12635J15846_10007852	vc_25141	Environmental	Terrestrial	Soil	Loam	Terrestrial(soil)	Forest soil microbial communities from multiple locations in Canada and USA	Forest soil microbial communities from Thunder Bay, Ontario, Canada - Black Spruce, Ontario site 2_A8_OM2_M2 (Black Spruce, Ontario combined, ASSEMBLY_DATE=20130703)	Ga0003006	Gp0055307	Gs0071004	PRJNA366714	SAMN06268633	49.08	-89.38	0.5								pfam02709	forest climate zone	canada forest	canada forest
3300001593_____JGI12635J15846_10009214	3300001593	JGI12635J15846_10009214	3300001593 assembled JGI12635J15846_10009214	vc_25141	Environmental	Terrestrial	Soil	Loam	Terrestrial(soil)	Forest soil microbial communities from multiple locations in Canada and USA	Forest soil microbial communities from Thunder Bay, Ontario, Canada - Black Spruce, Ontario site 2_A8_OM2_M2 (Black Spruce, Ontario combined, ASSEMBLY_DATE=20130703)	Ga0003006	Gp0055307	Gs0071004	PRJNA366714	SAMN06268633	49.08	-89.38	0.357143								pfam02709	forest climate zone	canada forest	canada forest
3300001593_____JGI12635J15846_10018911	3300001593	JGI12635J15846_10018911	3300001593 assembled JGI12635J15846_10018911	vc_60485	Environmental	Terrestrial	Soil	Loam	Terrestrial(soil)	Forest soil microbial communities from multiple locations in Canada and USA	Forest soil microbial communities from Thunder Bay, Ontario, Canada - Black Spruce, Ontario site 2_A8_OM2_M2 (Black Spruce, Ontario combined, ASSEMBLY_DATE=20130703)	Ga0003006	Gp0055307	Gs0071004	PRJNA366714	SAMN06268633	49.08	-89.38	0.833333								pfam04586,pfam05136,pfam05876	forest climate zone	canada forest	canada forest
3300002245_____JGIcombinedJ26739_100000109	3300002245	JGIcombinedJ26739_100000109	3300002245 assembled JGIcombinedJ26739_100000109	sg_247559	Environmental	Terrestrial	Soil	Loam	Terrestrial(soil)	Forest soil microbial communities from multiple locations in Canada and USA	Jack Pine, Ontario site 1_JW_OM2H0_M3 (Jack Pine, Ontario combined, ASSEMBLY_DATE=20131027) (Jack Pine, Ontario combined, ASSEMBLY_DATE=20131027)	Ga0024830	Gp0055319	Gs0071004	PRJNA366725	SAMN06268644	46.42	-83.37	0.229508								pfam01381,pfam05565,pfam05838,pfam06992,pfam07484,pfam09374,pfam09669,pfam12236	forest climate zone	canada forest	canada forest
3300002245_____JGIcombinedJ26739_100000131	3300002245	JGIcombinedJ26739_100000131	3300002245 assembled JGIcombinedJ26739_100000131	vc_62440	Environmental	Terrestrial	Soil	Loam	Terrestrial(soil)	Forest soil microbial communities from multiple locations in Canada and USA	Jack Pine, Ontario site 1_JW_OM2H0_M3 (Jack Pine, Ontario combined, ASSEMBLY_DATE=20131027) (Jack Pine, Ontario combined, ASSEMBLY_DATE=20131027)	Ga0024830	Gp0055319	Gs0071004	PRJNA366725	SAMN06268644	46.42	-83.37	0.150943								pfam01507,pfam02599,pfam03592,pfam04055,pfam04466,pfam04542,pfam13186,pfam13563	forest climate zone	canada forest	canada forest
3300002245_____JGIcombinedJ26739_100000333	3300002245	JGIcombinedJ26739_100000333	3300002245 assembled JGIcombinedJ26739_100000333	vc_25962	Environmental	Terrestrial	Soil	Loam	Terrestrial(soil)	Forest soil microbial communities from multiple locations in Canada and USA	Jack Pine, Ontario site 1_JW_OM2H0_M3 (Jack Pine, Ontario combined, ASSEMBLY_DATE=20131027) (Jack Pine, Ontario combined, ASSEMBLY_DATE=20131027)	Ga0024830	Gp0055319	Gs0071004	PRJNA366725	SAMN06268644	46.42	-83.37	0.208333								pfam01381,pfam03237,pfam03837,pfam07750,pfam10073	forest climate zone	canada forest	canada forest
3300002245_____JGIcombinedJ26739_100000370	3300002245	JGIcombinedJ26739_100000370	3300002245 assembled JGIcombinedJ26739_100000370	vc_60478	Environmental	Terrestrial	Soil	Loam	Terrestrial(soil)	Forest soil microbial communities from multiple locations in Canada and USA	Jack Pine, Ontario site 1_JW_OM2H0_M3 (Jack Pine, Ontario combined, ASSEMBLY_DATE=20131027) (Jack Pine, Ontario combined, ASSEMBLY_DATE=20131027)	Ga0024830	Gp0055319	Gs0071004	PRJNA366725	SAMN06268644	46.42	-83.37	0.235294								pfam01028,pfam02195,pfam06381,pfam09950,pfam09979,pfam13186,pfam13262	forest climate zone	canada forest	canada forest
3300002245_____JGIcombinedJ26739_100000421	3300002245	JGIcombinedJ26739_100000421	3300002245 assembled JGIcombinedJ26739_100000421	vc_64258	Environmental	Terrestrial	Soil	Loam	Terrestrial(soil)	Forest soil microbial communities from multiple locations in Canada and USA	Jack Pine, Ontario site 1_JW_OM2H0_M3 (Jack Pine, Ontario combined, ASSEMBLY_DATE=20131027) (Jack Pine, Ontario combined, ASSEMBLY_DATE=20131027)	Ga0024830	Gp0055319	Gs0071004	PRJNA366725	SAMN06268644	46.42	-83.37	0.189189								pfam00294,pfam01467,pfam03793,pfam07102,pfam07883,pfam13692	forest climate zone	canada forest	canada forest
3300002245_____JGIcombinedJ26739_100000491	3300002245	JGIcombinedJ26739_100000491	3300002245 assembled JGIcombinedJ26739_100000491	vc_64260	Environmental	Terrestrial	Soil	Loam	Terrestrial(soil)	Forest soil microbial communities from multiple locations in Canada and USA	Jack Pine, Ontario site 1_JW_OM2H0_M3 (Jack Pine, Ontario combined, ASSEMBLY_DATE=20131027) (Jack Pine, Ontario combined, ASSEMBLY_DATE=20131027)	Ga0024830	Gp0055319	Gs0071004	PRJNA366725	SAMN06268644	46.42	-83.37	0.478261								pfam00069,pfam01192,pfam03496,pfam08706,pfam08707	forest climate zone	canada forest	canada forest
3300002245_____JGIcombinedJ26739_100000519	3300002245	JGIcombinedJ26739_100000519	3300002245 assembled JGIcombinedJ26739_100000519	sg_247560	Environmental	Terrestrial	Soil	Loam	Terrestrial(soil)	Forest soil microbial communities from multiple locations in Canada and USA	Jack Pine, Ontario site 1_JW_OM2H0_M3 (Jack Pine, Ontario combined, ASSEMBLY_DATE=20131027) (Jack Pine, Ontario combined, ASSEMBLY_DATE=20131027)	Ga0024830	Gp0055319	Gs0071004	PRJNA366725	SAMN06268644	46.42	-83.37	0.139535								pfam00145,pfam00535,pfam01844,pfam04404,pfam08241,pfam08299	forest climate zone	canada forest	canada forest
3300002245_____JGIcombinedJ26739_100000631	3300002245	JGIcombinedJ26739_100000631	3300002245 assembled JGIcombinedJ26739_100000631	sg_247561	Environmental	Terrestrial	Soil	Loam	Terrestrial(soil)	Forest soil microbial communities from multiple locations in Canada and USA	Jack Pine, Ontario site 1_JW_OM2H0_M3 (Jack Pine, Ontario combined, ASSEMBLY_DATE=20131027) (Jack Pine, Ontario combined, ASSEMBLY_DATE=20131027)	Ga0024830	Gp0055319	Gs0071004	PRJNA366725	SAMN06268644	46.42	-83.37	0.307692								pfam03551,pfam05838,pfam07484,pfam09374,pfam13579,pfam13692	forest climate zone	canada forest	canada forest
3300002245_____JGIcombinedJ26739_100000822	3300002245	JGIcombinedJ26739_100000822	3300002245 assembled JGIcombinedJ26739_100000822	vc_25842	Environmental	Terrestrial	Soil	Loam	Terrestrial(soil)	Forest soil microbial communities from multiple locations in Canada and USA	Jack Pine, Ontario site 1_JW_OM2H0_M3 (Jack Pine, Ontario combined, ASSEMBLY_DATE=20131027) (Jack Pine, Ontario combined, ASSEMBLY_DATE=20131027)	Ga0024830	Gp0055319	Gs0071004	PRJNA366725	SAMN06268644	46.42	-83.37	0.173913								pfam00166,pfam01381,pfam05711,pfam06147,pfam07120,pfam07750	forest climate zone	canada forest	canada forest
3300002245_____JGIcombinedJ26739_100000847	3300002245	JGIcombinedJ26739_100000847	3300002245 assembled JGIcombinedJ26739_100000847	sg_247562	Environmental	Terrestrial	Soil	Loam	Terrestrial(soil)	Forest soil microbial communities from multiple locations in Canada and USA	Jack Pine, Ontario site 1_JW_OM2H0_M3 (Jack Pine, Ontario combined, ASSEMBLY_DATE=20131027) (Jack Pine, Ontario combined, ASSEMBLY_DATE=20131027)	Ga0024830	Gp0055319	Gs0071004	PRJNA366725	SAMN06268644	46.42	-83.37	0.32								pfam00300,pfam03237,pfam03422,pfam04233,pfam06381,pfam09979	forest climate zone	canada forest	canada forest
3300002245_____JGIcombinedJ26739_100000894	3300002245	JGIcombinedJ26739_100000894	3300002245 assembled JGIcombinedJ26739_100000894	vc_60476	Environmental	Terrestrial	Soil	Loam	Terrestrial(soil)	Forest soil microbial communities from multiple locations in Canada and USA	Jack Pine, Ontario site 1_JW_OM2H0_M3 (Jack Pine, Ontario combined, ASSEMBLY_DATE=20131027) (Jack Pine, Ontario combined, ASSEMBLY_DATE=20131027)	Ga0024830	Gp0055319	Gs0071004	PRJNA366725	SAMN06268644	46.42	-83.37	0.206897								pfam00515,pfam00929,pfam04404,pfam05345,pfam05711,pfam12705	forest climate zone	canada forest	canada forest
3300002245_____JGIcombinedJ26739_100001738	3300002245	JGIcombinedJ26739_100001738	3300002245 assembled JGIcombinedJ26739_100001738	vc_62441	Environmental	Terrestrial	Soil	Loam	Terrestrial(soil)	Forest soil microbial communities from multiple locations in Canada and USA	Jack Pine, Ontario site 1_JW_OM2H0_M3 (Jack Pine, Ontario combined, ASSEMBLY_DATE=20131027) (Jack Pine, Ontario combined, ASSEMBLY_DATE=20131027)	Ga0024830	Gp0055319	Gs0071004	PRJNA366725	SAMN06268644	46.42	-83.37	0.208333								pfam00149,pfam00154,pfam00293,pfam01367,pfam01609,pfam02511,pfam02739,pfam11753,pfam13476	forest climate zone	canada forest	canada forest
3300002245_____JGIcombinedJ26739_100002788	3300002245	JGIcombinedJ26739_100002788	3300002245 assembled JGIcombinedJ26739_100002788	vc_25842	Environmental	Terrestrial	Soil	Loam	Terrestrial(soil)	Forest soil microbial communities from multiple locations in Canada and USA	Jack Pine, Ontario site 1_JW_OM2H0_M3 (Jack Pine, Ontario combined, ASSEMBLY_DATE=20131027) (Jack Pine, Ontario combined, ASSEMBLY_DATE=20131027)	Ga0024830	Gp0055319	Gs0071004	PRJNA366725	SAMN06268644	46.42	-83.37	0.428571								pfam08241	forest climate zone	canada forest	canada forest
3300002245_____JGIcombinedJ26739_100005001	3300002245	JGIcombinedJ26739_100005001	3300002245 assembled JGIcombinedJ26739_100005001	vc_25842	Environmental	Terrestrial	Soil	Loam	Terrestrial(soil)	Forest soil microbial communities from multiple locations in Canada and USA	Jack Pine, Ontario site 1_JW_OM2H0_M3 (Jack Pine, Ontario combined, ASSEMBLY_DATE=20131027) (Jack Pine, Ontario combined, ASSEMBLY_DATE=20131027)	Ga0024830	Gp0055319	Gs0071004	PRJNA366725	SAMN06268644	46.42	-83.37	0.357143									forest climate zone	canada forest	canada forest
3300002245_____JGIcombinedJ26739_100007684	3300002245	JGIcombinedJ26739_100007684	3300002245 assembled JGIcombinedJ26739_100007684	vc_25962	Environmental	Terrestrial	Soil	Loam	Terrestrial(soil)	Forest soil microbial communities from multiple locations in Canada and USA	Jack Pine, Ontario site 1_JW_OM2H0_M3 (Jack Pine, Ontario combined, ASSEMBLY_DATE=20131027) (Jack Pine, Ontario combined, ASSEMBLY_DATE=20131027)	Ga0024830	Gp0055319	Gs0071004	PRJNA366725	SAMN06268644	46.42	-83.37	0.263158									forest climate zone	canada forest	canada forest
3300002245_____JGIcombinedJ26739_100007973	3300002245	JGIcombinedJ26739_100007973	3300002245 assembled JGIcombinedJ26739_100007973	vc_62442	Environmental	Terrestrial	Soil	Loam	Terrestrial(soil)	Forest soil microbial communities from multiple locations in Canada and USA	Jack Pine, Ontario site 1_JW_OM2H0_M3 (Jack Pine, Ontario combined, ASSEMBLY_DATE=20131027) (Jack Pine, Ontario combined, ASSEMBLY_DATE=20131027)	Ga0024830	Gp0055319	Gs0071004	PRJNA366725	SAMN06268644	46.42	-83.37	0.25								pfam13476	forest climate zone	canada forest	canada forest
3300002245_____JGIcombinedJ26739_100000003	3300002245	JGIcombinedJ26739_100000003	3300002245 assembled JGIcombinedJ26739_100000003	vc_62436	Environmental	Terrestrial	Soil	Loam	Terrestrial(soil)	Forest soil microbial communities from multiple locations in Canada and USA	Jack Pine, Ontario site 1_JW_OM2H0_M3 (Jack Pine, Ontario combined, ASSEMBLY_DATE=20131027) (Jack Pine, Ontario combined, ASSEMBLY_DATE=20131027)	Ga0024830	Gp0055319	Gs0071004	PRJNA366725	SAMN06268644	46.42	-83.37	0.161017								pfam00152,pfam00154,pfam00196,pfam01336,pfam01402,pfam01503,pfam01580,pfam02075,pfam02811,pfam03796,pfam04851,pfam05175,pfam05869,pfam06737,pfam07733,pfam07866,pfam08275,pfam11195,pfam12708,pfam13328,pfam13385,pfam13392,pfam13662,pfam14216,pfam14579	forest climate zone	canada forest	canada forest
3300002245_____JGIcombinedJ26739_100000007	3300002245	JGIcombinedJ26739_100000007	3300002245 assembled JGIcombinedJ26739_100000007	vc_60477	Environmental	Terrestrial	Soil	Loam	Terrestrial(soil)	Forest soil microbial communities from multiple locations in Canada and USA	Jack Pine, Ontario site 1_JW_OM2H0_M3 (Jack Pine, Ontario combined, ASSEMBLY_DATE=20131027) (Jack Pine, Ontario combined, ASSEMBLY_DATE=20131027)	Ga0024830	Gp0055319	Gs0071004	PRJNA366725	SAMN06268644	46.42	-83.37	0.149606								pfam00145,pfam00166,pfam00271,pfam01844,pfam04851,pfam06737,pfam07750,pfam09926,pfam10544,pfam10926,pfam12708,pfam13302,pfam13481	forest climate zone	canada forest	canada forest
3300002245_____JGIcombinedJ26739_100000015	3300002245	JGIcombinedJ26739_100000015	3300002245 assembled JGIcombinedJ26739_100000015	vc_25963	Environmental	Terrestrial	Soil	Loam	Terrestrial(soil)	Forest soil microbial communities from multiple locations in Canada and USA	Jack Pine, Ontario site 1_JW_OM2H0_M3 (Jack Pine, Ontario combined, ASSEMBLY_DATE=20131027) (Jack Pine, Ontario combined, ASSEMBLY_DATE=20131027)	Ga0024830	Gp0055319	Gs0071004	PRJNA366725	SAMN06268644	46.42	-83.37	0.126214								pfam00112,pfam00805,pfam01402,pfam01555,pfam02272,pfam03237,pfam03796,pfam03837,pfam04233,pfam05565,pfam05721,pfam06074,pfam10124,pfam13385,pfam13392,pfam13560	forest climate zone	canada forest	canada forest
3300002245_____JGIcombinedJ26739_100000016	3300002245	JGIcombinedJ26739_100000016	3300002245 assembled JGIcombinedJ26739_100000016	vc_64257	Environmental	Terrestrial	Soil	Loam	Terrestrial(soil)	Forest soil microbial communities from multiple locations in Canada and USA	Jack Pine, Ontario site 1_JW_OM2H0_M3 (Jack Pine, Ontario combined, ASSEMBLY_DATE=20131027) (Jack Pine, Ontario combined, ASSEMBLY_DATE=20131027)	Ga0024830	Gp0055319	Gs0071004	PRJNA366725	SAMN06268644	46.42	-83.37	0.5								pfam00069,pfam00075,pfam00268,pfam00317,pfam00481,pfam00533,pfam01149,pfam01261,pfam01431,pfam01541,pfam01653,pfam01728,pfam02214,pfam02867,pfam05649,pfam06831,pfam13656	forest climate zone	canada forest	canada forest
3300002245_____JGIcombinedJ26739_100000017	3300002245	JGIcombinedJ26739_100000017	3300002245 assembled JGIcombinedJ26739_100000017	vc_62437	Environmental	Terrestrial	Soil	Loam	Terrestrial(soil)	Forest soil microbial communities from multiple locations in Canada and USA	Jack Pine, Ontario site 1_JW_OM2H0_M3 (Jack Pine, Ontario combined, ASSEMBLY_DATE=20131027) (Jack Pine, Ontario combined, ASSEMBLY_DATE=20131027)	Ga0024830	Gp0055319	Gs0071004	PRJNA366725	SAMN06268644	46.42	-83.37	0.185567								pfam00082,pfam00226,pfam00271,pfam01507,pfam02195,pfam03237,pfam04586,pfam04851,pfam04860,pfam05065,pfam10544,pfam11922,pfam13479,pfam13578,pfam13673	forest climate zone	canada forest	canada forest
3300002245_____JGIcombinedJ26739_100000018	3300002245	JGIcombinedJ26739_100000018	3300002245 assembled JGIcombinedJ26739_100000018	vc_25963	Environmental	Terrestrial	Soil	Loam	Terrestrial(soil)	Forest soil microbial communities from multiple locations in Canada and USA	Jack Pine, Ontario site 1_JW_OM2H0_M3 (Jack Pine, Ontario combined, ASSEMBLY_DATE=20131027) (Jack Pine, Ontario combined, ASSEMBLY_DATE=20131027)	Ga0024830	Gp0055319	Gs0071004	PRJNA366725	SAMN06268644	46.42	-83.37	0.135417								pfam00112,pfam00805,pfam01402,pfam01555,pfam02272,pfam03237,pfam03796,pfam04233,pfam05565,pfam05721,pfam06074,pfam10124,pfam13385,pfam13392,pfam13560	forest climate zone	canada forest	canada forest
3300002245_____JGIcombinedJ26739_100000022	3300002245	JGIcombinedJ26739_100000022	3300002245 assembled JGIcombinedJ26739_100000022	vc_62438	Environmental	Terrestrial	Soil	Loam	Terrestrial(soil)	Forest soil microbial communities from multiple locations in Canada and USA	Jack Pine, Ontario site 1_JW_OM2H0_M3 (Jack Pine, Ontario combined, ASSEMBLY_DATE=20131027) (Jack Pine, Ontario combined, ASSEMBLY_DATE=20131027)	Ga0024830	Gp0055319	Gs0071004	PRJNA366725	SAMN06268644	46.42	-83.37	0.136364								pfam00176,pfam00476,pfam01071,pfam05838,pfam05869,pfam06048,pfam09374,pfam12705,pfam13505,pfam13560,pfam13619	forest climate zone	canada forest	canada forest
3300002245_____JGIcombinedJ26739_100000024	3300002245	JGIcombinedJ26739_100000024	3300002245 assembled JGIcombinedJ26739_100000024	vc_60479	Environmental	Terrestrial	Soil	Loam	Terrestrial(soil)	Forest soil microbial communities from multiple locations in Canada and USA	Jack Pine, Ontario site 1_JW_OM2H0_M3 (Jack Pine, Ontario combined, ASSEMBLY_DATE=20131027) (Jack Pine, Ontario combined, ASSEMBLY_DATE=20131027)	Ga0024830	Gp0055319	Gs0071004	PRJNA366725	SAMN06268644	46.42	-83.37	0.111111								pfam00145,pfam00589,pfam00772,pfam00847,pfam01048,pfam01381,pfam01471,pfam01510,pfam01844,pfam02357,pfam03237,pfam03796,pfam03837,pfam05869,pfam07505,pfam07750,pfam08241,pfam13223,pfam13392,pfam14549	forest climate zone	canada forest	canada forest
3300002245_____JGIcombinedJ26739_100000078	3300002245	JGIcombinedJ26739_100000078	3300002245 assembled JGIcombinedJ26739_100000078	vc_64259	Environmental	Terrestrial	Soil	Loam	Terrestrial(soil)	Forest soil microbial communities from multiple locations in Canada and USA	Jack Pine, Ontario site 1_JW_OM2H0_M3 (Jack Pine, Ontario combined, ASSEMBLY_DATE=20131027) (Jack Pine, Ontario combined, ASSEMBLY_DATE=20131027)	Ga0024830	Gp0055319	Gs0071004	PRJNA366725	SAMN06268644	46.42	-83.37	0.163934								pfam00534,pfam01844,pfam03237,pfam04404,pfam05534,pfam12695,pfam13443	forest climate zone	canada forest	canada forest
3300002245_____JGIcombinedJ26739_100000082	3300002245	JGIcombinedJ26739_100000082	3300002245 assembled JGIcombinedJ26739_100000082	vc_62439	Environmental	Terrestrial	Soil	Loam	Terrestrial(soil)	Forest soil microbial communities from multiple locations in Canada and USA	Jack Pine, Ontario site 1_JW_OM2H0_M3 (Jack Pine, Ontario combined, ASSEMBLY_DATE=20131027) (Jack Pine, Ontario combined, ASSEMBLY_DATE=20131027)	Ga0024830	Gp0055319	Gs0071004	PRJNA366725	SAMN06268644	46.42	-83.37	0.1875								pfam00166,pfam00929,pfam03237	forest climate zone	canada forest	canada forest
3300001078_____JGI12640J13246_100001	3300001078	JGI12640J13246_100001	3300001078 assembled JGI12640J13246_100001	vc_36684	Environmental	Terrestrial	Soil	Loam	Terrestrial(soil)	Forest soil microbial communities from multiple locations in Canada and USA	Forest soil microbial communities from Davy Crockett National Forest, Groveton, Texas, USA - Texas A ecozone_RefH0_O2 (Texas A ecozone_RefH0_O2, ASSEMBLY_DATE=20130221)	Ga0002920	Gp0055312	Gs0071004	PRJNA366719	SAMN06268638	31.11	-95.15	0.425926								pfam00959,pfam01464,pfam03237,pfam09723,pfam13148,pfam13662	forest climate zone	temperate forest	temperate forest
3300001078_____JGI12640J13246_100029	3300001078	JGI12640J13246_100029	3300001078 assembled JGI12640J13246_100029	sg_247119	Environmental	Terrestrial	Soil	Loam	Terrestrial(soil)	Forest soil microbial communities from multiple locations in Canada and USA	Forest soil microbial communities from Davy Crockett National Forest, Groveton, Texas, USA - Texas A ecozone_RefH0_O2 (Texas A ecozone_RefH0_O2, ASSEMBLY_DATE=20130221)	Ga0002920	Gp0055312	Gs0071004	PRJNA366719	SAMN06268638	31.11	-95.15	0.263158								pfam00145,pfam04851,pfam08774	forest climate zone	temperate forest	temperate forest
3300001079_____JGI12696J13243_100011	3300001079	JGI12696J13243_100011	3300001079 assembled JGI12696J13243_100011	sg_247120	Environmental	Terrestrial	Soil	Loam	Terrestrial(soil)	Forest soil microbial communities from multiple locations in Canada and USA	Forest soil microbial communities from Davy Crockett National Forest, Groveton, Texas, USA - Texas A ecozone_OM2H0_O1 (Texas A ecozone_OM2H0_O1, ASSEMBLY_DATE=20130221)	Ga0002907	Gp0054852	Gs0071004	PRJNA366400	SAMN06268808	31.11	-95.15	0.666667								pfam00252,pfam03175	forest climate zone	temperate forest	temperate forest
3300001107_____JGI12626J13343_100001	3300001107	JGI12626J13343_100001	3300001107 assembled JGI12626J13343_100001	vc_60461	Environmental	Terrestrial	Soil	Loam	Terrestrial(soil)	Forest soil microbial communities from multiple locations in Canada and USA	Forest soil microbial communities from Davy Crockett National Forest, Groveton, Texas, USA - Texas A ecozone_OM1H0_O2 (Texas A ecozone_OM1H0_O2, ASSEMBLY_DATE=20130227)	Ga0002902	Gp0055283	Gs0071004	PRJNA366709	SAMN06268628	31.11	-95.15	0.493151								pfam00271,pfam00313,pfam01930,pfam04851,pfam05037,pfam08774,pfam11651,pfam11903,pfam14549	forest climate zone	temperate forest	temperate forest
3300001107_____JGI12626J13343_100005	3300001107	JGI12626J13343_100005	3300001107 assembled JGI12626J13343_100005	sg_247135	Environmental	Terrestrial	Soil	Loam	Terrestrial(soil)	Forest soil microbial communities from multiple locations in Canada and USA	Forest soil microbial communities from Davy Crockett National Forest, Groveton, Texas, USA - Texas A ecozone_OM1H0_O2 (Texas A ecozone_OM1H0_O2, ASSEMBLY_DATE=20130227)	Ga0002902	Gp0055283	Gs0071004	PRJNA366709	SAMN06268628	31.11	-95.15	NA								pfam00115,pfam00961	forest climate zone	temperate forest	temperate forest
3300001111_____JGI12666J13322_100001	3300001111	JGI12666J13322_100001	3300001111 assembled JGI12666J13322_100001	vc_60462	Environmental	Terrestrial	Soil	Loam	Terrestrial(soil)	Forest soil microbial communities from multiple locations in Canada and USA	Forest soil microbial communities from Davy Crockett National Forest, Groveton, Texas, USA - Texas A ecozone_RefH0_M3 (Texas A ecozone_RefH0_M3, ASSEMBLY_DATE=20130226)	Ga0002918	Gp0055373	Gs0071004	PRJNA366751	SAMN06268670	31.11	-95.15	0.472222								pfam00589,pfam01973,pfam02557,pfam05869,pfam11351,pfam13578,pfam13884	forest climate zone	temperate forest	temperate forest
3300001111_____JGI12666J13322_100002	3300001111	JGI12666J13322_100002	3300001111 assembled JGI12666J13322_100002	sg_247136	Environmental	Terrestrial	Soil	Loam	Terrestrial(soil)	Forest soil microbial communities from multiple locations in Canada and USA	Forest soil microbial communities from Davy Crockett National Forest, Groveton, Texas, USA - Texas A ecozone_RefH0_M3 (Texas A ecozone_RefH0_M3, ASSEMBLY_DATE=20130226)	Ga0002918	Gp0055373	Gs0071004	PRJNA366751	SAMN06268670	31.11	-95.15	0.5								pfam07484,pfam08774	forest climate zone	temperate forest	temperate forest
3300001111_____JGI12666J13322_100003	3300001111	JGI12666J13322_100003	3300001111 assembled JGI12666J13322_100003	sg_247137	Environmental	Terrestrial	Soil	Loam	Terrestrial(soil)	Forest soil microbial communities from multiple locations in Canada and USA	Forest soil microbial communities from Davy Crockett National Forest, Groveton, Texas, USA - Texas A ecozone_RefH0_M3 (Texas A ecozone_RefH0_M3, ASSEMBLY_DATE=20130226)	Ga0002918	Gp0055373	Gs0071004	PRJNA366751	SAMN06268670	31.11	-95.15	0.6875								pfam00959,pfam10721,pfam13489,pfam13847	forest climate zone	temperate forest	temperate forest
3300001111_____JGI12666J13322_100004	3300001111	JGI12666J13322_100004	3300001111 assembled JGI12666J13322_100004	sg_247138	Environmental	Terrestrial	Soil	Loam	Terrestrial(soil)	Forest soil microbial communities from multiple locations in Canada and USA	Forest soil microbial communities from Davy Crockett National Forest, Groveton, Texas, USA - Texas A ecozone_RefH0_M3 (Texas A ecozone_RefH0_M3, ASSEMBLY_DATE=20130226)	Ga0002918	Gp0055373	Gs0071004	PRJNA366751	SAMN06268670	31.11	-95.15	0.277778								pfam05551,pfam10926,pfam10991	forest climate zone	temperate forest	temperate forest
3300001111_____JGI12666J13322_100007	3300001111	JGI12666J13322_100007	3300001111 assembled JGI12666J13322_100007	sg_247139	Environmental	Terrestrial	Soil	Loam	Terrestrial(soil)	Forest soil microbial communities from multiple locations in Canada and USA	Forest soil microbial communities from Davy Crockett National Forest, Groveton, Texas, USA - Texas A ecozone_RefH0_M3 (Texas A ecozone_RefH0_M3, ASSEMBLY_DATE=20130226)	Ga0002918	Gp0055373	Gs0071004	PRJNA366751	SAMN06268670	31.11	-95.15	0.6								pfam08241	forest climate zone	temperate forest	temperate forest
3300001111_____JGI12666J13322_100008	3300001111	JGI12666J13322_100008	3300001111 assembled JGI12666J13322_100008	sg_247140	Environmental	Terrestrial	Soil	Loam	Terrestrial(soil)	Forest soil microbial communities from multiple locations in Canada and USA	Forest soil microbial communities from Davy Crockett National Forest, Groveton, Texas, USA - Texas A ecozone_RefH0_M3 (Texas A ecozone_RefH0_M3, ASSEMBLY_DATE=20130226)	Ga0002918	Gp0055373	Gs0071004	PRJNA366751	SAMN06268670	31.11	-95.15	0.428571								pfam12844,pfam14549	forest climate zone	temperate forest	temperate forest
3300001111_____JGI12666J13322_100010	3300001111	JGI12666J13322_100010	3300001111 assembled JGI12666J13322_100010	sg_247141	Environmental	Terrestrial	Soil	Loam	Terrestrial(soil)	Forest soil microbial communities from multiple locations in Canada and USA	Forest soil microbial communities from Davy Crockett National Forest, Groveton, Texas, USA - Texas A ecozone_RefH0_M3 (Texas A ecozone_RefH0_M3, ASSEMBLY_DATE=20130226)	Ga0002918	Gp0055373	Gs0071004	PRJNA366751	SAMN06268670	31.11	-95.15	0.625								pfam11651	forest climate zone	temperate forest	temperate forest
3300001116_____JGI12627J13344_100094	3300001116	JGI12627J13344_100094	3300001116 assembled JGI12627J13344_100094	sg_247142	Environmental	Terrestrial	Soil	Loam	Terrestrial(soil)	Forest soil microbial communities from multiple locations in Canada and USA	Forest soil microbial communities from Davy Crockett National Forest, Groveton, Texas, USA - Texas A ecozone_OM2H0_M2 (Texas A ecozone_OM2H0_M2, ASSEMBLY_DATE=20130227)	Ga0002905	Gp0055284	Gs0071004	PRJNA366710	SAMN06268629	31.11	-95.15	0.5625								pfam01476,pfam04717,pfam04865,pfam04965,pfam04984,pfam05954,pfam06841,pfam09684,pfam13884	forest climate zone	temperate forest	temperate forest
3300001140_____JGI12675J13321_100001	3300001140	JGI12675J13321_100001	3300001140 assembled JGI12675J13321_100001	vc_36701	Environmental	Terrestrial	Soil	Loam	Terrestrial(soil)	Forest soil microbial communities from multiple locations in Canada and USA	Forest soil microbial communities from Davy Crockett National Forest, Groveton, Texas, USA - Texas A ecozone_RefH0_O3 (Texas A ecozone_RefH0_O3, ASSEMBLY_DATE=20130226)	Ga0002921	Gp0055382	Gs0071004	PRJNA366758	SAMN06268677	31.11	-95.15	0.44								pfam00186,pfam00293,pfam00436,pfam00589,pfam00692,pfam01381,pfam01464,pfam01764,pfam01832,pfam03237,pfam04865,pfam05565,pfam06381,pfam11753,pfam12708,pfam13479	forest climate zone	temperate forest	temperate forest
3300001140_____JGI12675J13321_100008	3300001140	JGI12675J13321_100008	3300001140 assembled JGI12675J13321_100008	sg_247147	Environmental	Terrestrial	Soil	Loam	Terrestrial(soil)	Forest soil microbial communities from multiple locations in Canada and USA	Forest soil microbial communities from Davy Crockett National Forest, Groveton, Texas, USA - Texas A ecozone_RefH0_O3 (Texas A ecozone_RefH0_O3, ASSEMBLY_DATE=20130226)	Ga0002921	Gp0055382	Gs0071004	PRJNA366758	SAMN06268677	31.11	-95.15	0.483871								pfam00145,pfam00847,pfam04266,pfam08299,pfam09524,pfam09588,pfam12844,pfam13392,pfam14090,pfam14216	forest climate zone	temperate forest	temperate forest
3300001140_____JGI12675J13321_100009	3300001140	JGI12675J13321_100009	3300001140 assembled JGI12675J13321_100009	sg_247148	Environmental	Terrestrial	Soil	Loam	Terrestrial(soil)	Forest soil microbial communities from multiple locations in Canada and USA	Forest soil microbial communities from Davy Crockett National Forest, Groveton, Texas, USA - Texas A ecozone_RefH0_O3 (Texas A ecozone_RefH0_O3, ASSEMBLY_DATE=20130226)	Ga0002921	Gp0055382	Gs0071004	PRJNA366758	SAMN06268677	31.11	-95.15	NA								pfam00115,pfam00361,pfam00961,pfam01541,pfam07460	forest climate zone	temperate forest	temperate forest
3300001140_____JGI12675J13321_100011	3300001140	JGI12675J13321_100011	3300001140 assembled JGI12675J13321_100011	sg_247149	Environmental	Terrestrial	Soil	Loam	Terrestrial(soil)	Forest soil microbial communities from multiple locations in Canada and USA	Forest soil microbial communities from Davy Crockett National Forest, Groveton, Texas, USA - Texas A ecozone_RefH0_O3 (Texas A ecozone_RefH0_O3, ASSEMBLY_DATE=20130226)	Ga0002921	Gp0055382	Gs0071004	PRJNA366758	SAMN06268677	31.11	-95.15	0.454545								pfam01381,pfam03237,pfam03374,pfam04002,pfam04860,pfam05050,pfam08346	forest climate zone	temperate forest	temperate forest
3300001140_____JGI12675J13321_100012	3300001140	JGI12675J13321_100012	3300001140 assembled JGI12675J13321_100012	sg_247150	Environmental	Terrestrial	Soil	Loam	Terrestrial(soil)	Forest soil microbial communities from multiple locations in Canada and USA	Forest soil microbial communities from Davy Crockett National Forest, Groveton, Texas, USA - Texas A ecozone_RefH0_O3 (Texas A ecozone_RefH0_O3, ASSEMBLY_DATE=20130226)	Ga0002921	Gp0055382	Gs0071004	PRJNA366758	SAMN06268677	31.11	-95.15	0.416667								pfam00166,pfam13619	forest climate zone	temperate forest	temperate forest
3300001143_____JGI12687J13287_100001	3300001143	JGI12687J13287_100001	3300001143 assembled JGI12687J13287_100001	vc_60468	Environmental	Terrestrial	Soil	Loam	Terrestrial(soil)	Forest soil microbial communities from multiple locations in Canada and USA	Forest soil microbial communities from Davy Crockett National Forest, Groveton, Texas, USA - Texas A ecozone_OM3H0_M1 (Texas A ecozone_OM3H0_M1, ASSEMBLY_DATE=20130222)	Ga0002910	Gp0055412	Gs0071004	PRJNA366302	SAMN06268690	31.11	-95.15	0.444444								pfam00149,pfam00476,pfam01844,pfam03237,pfam03592,pfam03796,pfam07722,pfam08443,pfam11651,pfam12224,pfam12850,pfam13522,pfam13662,pfam14395	forest climate zone	temperate forest	temperate forest
3300001152_____JGI12699J13341_100001	3300001152	JGI12699J13341_100001	3300001152 assembled JGI12699J13341_100001	vc_60472	Environmental	Terrestrial	Soil	Loam	Terrestrial(soil)	Forest soil microbial communities from multiple locations in Canada and USA	Forest soil microbial communities from Davy Crockett National Forest, Groveton, Texas, USA - Texas A ecozone_RefH0_O1 (Texas A ecozone_RefH0_O1, ASSEMBLY_DATE=20130227)	Ga0002919	Gp0054855	Gs0071004	PRJNA366403	SAMN06268811	31.11	-95.15	0.112903								pfam00476,pfam03237,pfam12705,pfam13479	forest climate zone	temperate forest	temperate forest
3300001152_____JGI12699J13341_100026	3300001152	JGI12699J13341_100026	3300001152 assembled JGI12699J13341_100026	sg_247155	Environmental	Terrestrial	Soil	Loam	Terrestrial(soil)	Forest soil microbial communities from multiple locations in Canada and USA	Forest soil microbial communities from Davy Crockett National Forest, Groveton, Texas, USA - Texas A ecozone_RefH0_O1 (Texas A ecozone_RefH0_O1, ASSEMBLY_DATE=20130227)	Ga0002919	Gp0054855	Gs0071004	PRJNA366403	SAMN06268811	31.11	-95.15	0.625									forest climate zone	temperate forest	temperate forest
3300001153_____JGI12684J13248_100001	3300001153	JGI12684J13248_100001	3300001153 assembled JGI12684J13248_100001	sg_247156	Environmental	Terrestrial	Soil	Loam	Terrestrial(soil)	Forest soil microbial communities from multiple locations in Canada and USA	Forest soil microbial communities from Davy Crockett National Forest, Groveton, Texas, USA - Texas A ecozone_OM1H0_M3 (Texas A ecozone_OM1H0_M3, ASSEMBLY_DATE=20130221)	Ga0002900	Gp0055409	Gs0071004	PRJNA366299	SAMN06268687	31.11	-95.15	0.423077								pfam00149,pfam00476,pfam01844,pfam03796,pfam08443,pfam12224,pfam12850,pfam13662	forest climate zone	temperate forest	temperate forest
3300001153_____JGI12684J13248_100002	3300001153	JGI12684J13248_100002	3300001153 assembled JGI12684J13248_100002	vc_60468	Environmental	Terrestrial	Soil	Loam	Terrestrial(soil)	Forest soil microbial communities from multiple locations in Canada and USA	Forest soil microbial communities from Davy Crockett National Forest, Groveton, Texas, USA - Texas A ecozone_OM1H0_M3 (Texas A ecozone_OM1H0_M3, ASSEMBLY_DATE=20130221)	Ga0002900	Gp0055409	Gs0071004	PRJNA366299	SAMN06268687	31.11	-95.15	0.733333								pfam11651	forest climate zone	temperate forest	temperate forest
3300001153_____JGI12684J13248_100004	3300001153	JGI12684J13248_100004	3300001153 assembled JGI12684J13248_100004	vc_60473	Environmental	Terrestrial	Soil	Loam	Terrestrial(soil)	Forest soil microbial communities from multiple locations in Canada and USA	Forest soil microbial communities from Davy Crockett National Forest, Groveton, Texas, USA - Texas A ecozone_OM1H0_M3 (Texas A ecozone_OM1H0_M3, ASSEMBLY_DATE=20130221)	Ga0002900	Gp0055409	Gs0071004	PRJNA366299	SAMN06268687	31.11	-95.15	0.411765								pfam03237,pfam03592	forest climate zone	temperate forest	temperate forest
3300001158_____JGI12651J13278_10004	3300001158	JGI12651J13278_10004	3300001158 assembled JGI12651J13278_10004	sg_247159	Environmental	Terrestrial	Soil	Loam	Terrestrial(soil)	Forest soil microbial communities from multiple locations in Canada and USA	Forest soil microbial communities from Davy Crockett National Forest, Groveton, Texas, USA - Texas A ecozone_OM1H0_O1 (Texas A ecozone_OM1H0_O1, ASSEMBLY_DATE=20130221)	Ga0002901	Gp0055341	Gs0071004	PRJNA366732	SAMN06268651	31.11	-95.15	0.448276								pfam01381,pfam05766,pfam13392	forest climate zone	temperate forest	temperate forest
3300001158_____JGI12651J13278_10006	3300001158	JGI12651J13278_10006	3300001158 assembled JGI12651J13278_10006	sg_247160	Environmental	Terrestrial	Soil	Loam	Terrestrial(soil)	Forest soil microbial communities from multiple locations in Canada and USA	Forest soil microbial communities from Davy Crockett National Forest, Groveton, Texas, USA - Texas A ecozone_OM1H0_O1 (Texas A ecozone_OM1H0_O1, ASSEMBLY_DATE=20130221)	Ga0002901	Gp0055341	Gs0071004	PRJNA366732	SAMN06268651	31.11	-95.15	0.875								pfam00166,pfam07463,pfam13392	forest climate zone	temperate forest	temperate forest
3300001158_____JGI12651J13278_10008	3300001158	JGI12651J13278_10008	3300001158 assembled JGI12651J13278_10008	sg_247161	Environmental	Terrestrial	Soil	Loam	Terrestrial(soil)	Forest soil microbial communities from multiple locations in Canada and USA	Forest soil microbial communities from Davy Crockett National Forest, Groveton, Texas, USA - Texas A ecozone_OM1H0_O1 (Texas A ecozone_OM1H0_O1, ASSEMBLY_DATE=20130221)	Ga0002901	Gp0055341	Gs0071004	PRJNA366732	SAMN06268651	31.11	-95.15	0.277778								pfam01541,pfam05866,pfam07878	forest climate zone	temperate forest	temperate forest
3300001158_____JGI12651J13278_10009	3300001158	JGI12651J13278_10009	3300001158 assembled JGI12651J13278_10009	vc_60475	Environmental	Terrestrial	Soil	Loam	Terrestrial(soil)	Forest soil microbial communities from multiple locations in Canada and USA	Forest soil microbial communities from Davy Crockett National Forest, Groveton, Texas, USA - Texas A ecozone_OM1H0_O1 (Texas A ecozone_OM1H0_O1, ASSEMBLY_DATE=20130221)	Ga0002901	Gp0055341	Gs0071004	PRJNA366732	SAMN06268651	31.11	-95.15	0.8								pfam01075,pfam13578	forest climate zone	temperate forest	temperate forest
3300001158_____JGI12651J13278_10011	3300001158	JGI12651J13278_10011	3300001158 assembled JGI12651J13278_10011	sg_247162	Environmental	Terrestrial	Soil	Loam	Terrestrial(soil)	Forest soil microbial communities from multiple locations in Canada and USA	Forest soil microbial communities from Davy Crockett National Forest, Groveton, Texas, USA - Texas A ecozone_OM1H0_O1 (Texas A ecozone_OM1H0_O1, ASSEMBLY_DATE=20130221)	Ga0002901	Gp0055341	Gs0071004	PRJNA366732	SAMN06268651	31.11	-95.15	0.9								pfam00772,pfam03796,pfam08299	forest climate zone	temperate forest	temperate forest
3300001171_____JGI12685J13342_100001	3300001171	JGI12685J13342_100001	3300001171 assembled JGI12685J13342_100001	vc_60481	Environmental	Terrestrial	Soil	Loam	Terrestrial(soil)	Forest soil microbial communities from multiple locations in Canada and USA	Forest soil microbial communities from Davy Crockett National Forest, Groveton, Texas, USA - Texas A ecozone_OM2H0_M1 (Texas A ecozone_OM2H0_M1, ASSEMBLY_DATE=20130227)	Ga0002904	Gp0055410	Gs0071004	PRJNA366300	SAMN06268688	31.11	-95.15	0.522727								pfam00574,pfam01638,pfam04233,pfam06074,pfam12843	forest climate zone	temperate forest	temperate forest
3300001171_____JGI12685J13342_100002	3300001171	JGI12685J13342_100002	3300001171 assembled JGI12685J13342_100002	vc_60482	Environmental	Terrestrial	Soil	Loam	Terrestrial(soil)	Forest soil microbial communities from multiple locations in Canada and USA	Forest soil microbial communities from Davy Crockett National Forest, Groveton, Texas, USA - Texas A ecozone_OM2H0_M1 (Texas A ecozone_OM2H0_M1, ASSEMBLY_DATE=20130227)	Ga0002904	Gp0055410	Gs0071004	PRJNA366300	SAMN06268688	31.11	-95.15	0.615385								pfam00589,pfam01139,pfam05154,pfam08291	forest climate zone	temperate forest	temperate forest
3300001171_____JGI12685J13342_100003	3300001171	JGI12685J13342_100003	3300001171 assembled JGI12685J13342_100003	vc_60483	Environmental	Terrestrial	Soil	Loam	Terrestrial(soil)	Forest soil microbial communities from multiple locations in Canada and USA	Forest soil microbial communities from Davy Crockett National Forest, Groveton, Texas, USA - Texas A ecozone_OM2H0_M1 (Texas A ecozone_OM2H0_M1, ASSEMBLY_DATE=20130227)	Ga0002904	Gp0055410	Gs0071004	PRJNA366300	SAMN06268688	31.11	-95.15	0.615385								pfam00145,pfam00805,pfam05766,pfam09588	forest climate zone	temperate forest	temperate forest
3300001171_____JGI12685J13342_100004	3300001171	JGI12685J13342_100004	3300001171 assembled JGI12685J13342_100004	sg_247167	Environmental	Terrestrial	Soil	Loam	Terrestrial(soil)	Forest soil microbial communities from multiple locations in Canada and USA	Forest soil microbial communities from Davy Crockett National Forest, Groveton, Texas, USA - Texas A ecozone_OM2H0_M1 (Texas A ecozone_OM2H0_M1, ASSEMBLY_DATE=20130227)	Ga0002904	Gp0055410	Gs0071004	PRJNA366300	SAMN06268688	31.11	-95.15	0.666667								pfam03592,pfam04448,pfam04466	forest climate zone	temperate forest	temperate forest
3300001461_____JGI12698J15209_1000003	3300001461	JGI12698J15209_1000003	3300001461 assembled JGI12698J15209_1000003	sg_247268	Environmental	Terrestrial	Soil	Loam	Terrestrial(soil)	Forest soil microbial communities from multiple locations in Canada and USA	Forest soil microbial communities from Davy Crockett National Forest, Groveton, Texas, USA - Texas A ecozone_OM3H0_O3 (Texas A ecozone_OM3H0_O3, ASSEMBLY_DATE=20130529)	Ga0002915	Gp0054854	Gs0071004	PRJNA366402	SAMN06268810	31.11	-95.15	0.275								pfam00772,pfam00847,pfam03796,pfam03837,pfam05063,pfam05838,pfam05866,pfam06147,pfam07505,pfam09374,pfam10073,pfam13392,pfam13619,pfam14216	forest climate zone	temperate forest	temperate forest
3300001461_____JGI12698J15209_1000006	3300001461	JGI12698J15209_1000006	3300001461 assembled JGI12698J15209_1000006	sg_247269	Environmental	Terrestrial	Soil	Loam	Terrestrial(soil)	Forest soil microbial communities from multiple locations in Canada and USA	Forest soil microbial communities from Davy Crockett National Forest, Groveton, Texas, USA - Texas A ecozone_OM3H0_O3 (Texas A ecozone_OM3H0_O3, ASSEMBLY_DATE=20130529)	Ga0002915	Gp0054854	Gs0071004	PRJNA366402	SAMN06268810	31.11	-95.15	0.428571									forest climate zone	temperate forest	temperate forest
3300001461_____JGI12698J15209_1000011	3300001461	JGI12698J15209_1000011	3300001461 assembled JGI12698J15209_1000011	sg_247270	Environmental	Terrestrial	Soil	Loam	Terrestrial(soil)	Forest soil microbial communities from multiple locations in Canada and USA	Forest soil microbial communities from Davy Crockett National Forest, Groveton, Texas, USA - Texas A ecozone_OM3H0_O3 (Texas A ecozone_OM3H0_O3, ASSEMBLY_DATE=20130529)	Ga0002915	Gp0054854	Gs0071004	PRJNA366402	SAMN06268810	31.11	-95.15	0.28125									forest climate zone	temperate forest	temperate forest
3300001461_____JGI12698J15209_1000038	3300001461	JGI12698J15209_1000038	3300001461 assembled JGI12698J15209_1000038	sg_247271	Environmental	Terrestrial	Soil	Loam	Terrestrial(soil)	Forest soil microbial communities from multiple locations in Canada and USA	Forest soil microbial communities from Davy Crockett National Forest, Groveton, Texas, USA - Texas A ecozone_OM3H0_O3 (Texas A ecozone_OM3H0_O3, ASSEMBLY_DATE=20130529)	Ga0002915	Gp0054854	Gs0071004	PRJNA366402	SAMN06268810	31.11	-95.15	0.538462								pfam12708	forest climate zone	temperate forest	temperate forest
3300001461_____JGI12698J15209_1000039	3300001461	JGI12698J15209_1000039	3300001461 assembled JGI12698J15209_1000039	sg_247272	Environmental	Terrestrial	Soil	Loam	Terrestrial(soil)	Forest soil microbial communities from multiple locations in Canada and USA	Forest soil microbial communities from Davy Crockett National Forest, Groveton, Texas, USA - Texas A ecozone_OM3H0_O3 (Texas A ecozone_OM3H0_O3, ASSEMBLY_DATE=20130529)	Ga0002915	Gp0054854	Gs0071004	PRJNA366402	SAMN06268810	31.11	-95.15	0.545455								pfam03237,pfam11195	forest climate zone	temperate forest	temperate forest
3300001461_____JGI12698J15209_1000041	3300001461	JGI12698J15209_1000041	3300001461 assembled JGI12698J15209_1000041	sg_247273	Environmental	Terrestrial	Soil	Loam	Terrestrial(soil)	Forest soil microbial communities from multiple locations in Canada and USA	Forest soil microbial communities from Davy Crockett National Forest, Groveton, Texas, USA - Texas A ecozone_OM3H0_O3 (Texas A ecozone_OM3H0_O3, ASSEMBLY_DATE=20130529)	Ga0002915	Gp0054854	Gs0071004	PRJNA366402	SAMN06268810	31.11	-95.15	0.25								pfam04448	forest climate zone	temperate forest	temperate forest
3300001461_____JGI12698J15209_1000077	3300001461	JGI12698J15209_1000077	3300001461 assembled JGI12698J15209_1000077	sg_247274	Environmental	Terrestrial	Soil	Loam	Terrestrial(soil)	Forest soil microbial communities from multiple locations in Canada and USA	Forest soil microbial communities from Davy Crockett National Forest, Groveton, Texas, USA - Texas A ecozone_OM3H0_O3 (Texas A ecozone_OM3H0_O3, ASSEMBLY_DATE=20130529)	Ga0002915	Gp0054854	Gs0071004	PRJNA366402	SAMN06268810	31.11	-95.15	0.6								pfam00166	forest climate zone	temperate forest	temperate forest
3300001867_____JGI12627J18819_10000078	3300001867	JGI12627J18819_10000078	3300001867 assembled JGI12627J18819_10000078	vc_60461	Environmental	Terrestrial	Soil	Loam	Terrestrial(soil)	Forest soil microbial communities from multiple locations in Canada and USA	Texas A ecozone_OM1H0_M2 (Combined assembly for Texas A ecozone Site metagenome samples, ASSEMBLY_DATE=20130705) (Combined assembly for Texas A ecozone Site metagenome samples, ASSEMBLY_DATE=20130705)	Ga0024823	Gp0054861	Gs0071004	PRJNA366409	SAMN06268817	31.11	-95.15	0.194444								pfam00271,pfam00313,pfam01930,pfam04851,pfam05037,pfam08774,pfam11651,pfam11903,pfam14549	forest climate zone	temperate forest	temperate forest
3300001867_____JGI12627J18819_10000090	3300001867	JGI12627J18819_10000090	3300001867 assembled JGI12627J18819_10000090	vc_60473	Environmental	Terrestrial	Soil	Loam	Terrestrial(soil)	Forest soil microbial communities from multiple locations in Canada and USA	Texas A ecozone_OM1H0_M2 (Combined assembly for Texas A ecozone Site metagenome samples, ASSEMBLY_DATE=20130705) (Combined assembly for Texas A ecozone Site metagenome samples, ASSEMBLY_DATE=20130705)	Ga0024823	Gp0054861	Gs0071004	PRJNA366409	SAMN06268817	31.11	-95.15	0.4375								pfam00149,pfam01844,pfam03237,pfam03592,pfam11651	forest climate zone	temperate forest	temperate forest
3300001867_____JGI12627J18819_10000109	3300001867	JGI12627J18819_10000109	3300001867 assembled JGI12627J18819_10000109	vc_60472	Environmental	Terrestrial	Soil	Loam	Terrestrial(soil)	Forest soil microbial communities from multiple locations in Canada and USA	Texas A ecozone_OM1H0_M2 (Combined assembly for Texas A ecozone Site metagenome samples, ASSEMBLY_DATE=20130705) (Combined assembly for Texas A ecozone Site metagenome samples, ASSEMBLY_DATE=20130705)	Ga0024823	Gp0054861	Gs0071004	PRJNA366409	SAMN06268817	31.11	-95.15	0.118421								pfam00176,pfam00476,pfam01612,pfam03167,pfam03237,pfam05133,pfam11651,pfam12705,pfam13479	forest climate zone	temperate forest	temperate forest
3300001867_____JGI12627J18819_10000162	3300001867	JGI12627J18819_10000162	3300001867 assembled JGI12627J18819_10000162	vc_60481	Environmental	Terrestrial	Soil	Loam	Terrestrial(soil)	Forest soil microbial communities from multiple locations in Canada and USA	Texas A ecozone_OM1H0_M2 (Combined assembly for Texas A ecozone Site metagenome samples, ASSEMBLY_DATE=20130705) (Combined assembly for Texas A ecozone Site metagenome samples, ASSEMBLY_DATE=20130705)	Ga0024823	Gp0054861	Gs0071004	PRJNA366409	SAMN06268817	31.11	-95.15	0.309524								pfam00574,pfam01638,pfam04233,pfam06074,pfam12843	forest climate zone	temperate forest	temperate forest
3300001867_____JGI12627J18819_10000183	3300001867	JGI12627J18819_10000183	3300001867 assembled JGI12627J18819_10000183	vc_36684	Environmental	Terrestrial	Soil	Loam	Terrestrial(soil)	Forest soil microbial communities from multiple locations in Canada and USA	Texas A ecozone_OM1H0_M2 (Combined assembly for Texas A ecozone Site metagenome samples, ASSEMBLY_DATE=20130705) (Combined assembly for Texas A ecozone Site metagenome samples, ASSEMBLY_DATE=20130705)	Ga0024823	Gp0054861	Gs0071004	PRJNA366409	SAMN06268817	31.11	-95.15	0.366667								pfam00959,pfam01464,pfam09723	forest climate zone	temperate forest	temperate forest
3300001867_____JGI12627J18819_10000192	3300001867	JGI12627J18819_10000192	3300001867 assembled JGI12627J18819_10000192	vc_36701	Environmental	Terrestrial	Soil	Loam	Terrestrial(soil)	Forest soil microbial communities from multiple locations in Canada and USA	Texas A ecozone_OM1H0_M2 (Combined assembly for Texas A ecozone Site metagenome samples, ASSEMBLY_DATE=20130705) (Combined assembly for Texas A ecozone Site metagenome samples, ASSEMBLY_DATE=20130705)	Ga0024823	Gp0054861	Gs0071004	PRJNA366409	SAMN06268817	31.11	-95.15	0.263158								pfam00293,pfam00436,pfam01381,pfam03237,pfam06381,pfam13479	forest climate zone	temperate forest	temperate forest
3300001867_____JGI12627J18819_10000250	3300001867	JGI12627J18819_10000250	3300001867 assembled JGI12627J18819_10000250	vc_60462	Environmental	Terrestrial	Soil	Loam	Terrestrial(soil)	Forest soil microbial communities from multiple locations in Canada and USA	Texas A ecozone_OM1H0_M2 (Combined assembly for Texas A ecozone Site metagenome samples, ASSEMBLY_DATE=20130705) (Combined assembly for Texas A ecozone Site metagenome samples, ASSEMBLY_DATE=20130705)	Ga0024823	Gp0054861	Gs0071004	PRJNA366409	SAMN06268817	31.11	-95.15	0.2								pfam00589,pfam02557,pfam05869,pfam11351,pfam13884	forest climate zone	temperate forest	temperate forest
3300001867_____JGI12627J18819_10000364	3300001867	JGI12627J18819_10000364	3300001867 assembled JGI12627J18819_10000364	vc_60482	Environmental	Terrestrial	Soil	Loam	Terrestrial(soil)	Forest soil microbial communities from multiple locations in Canada and USA	Texas A ecozone_OM1H0_M2 (Combined assembly for Texas A ecozone Site metagenome samples, ASSEMBLY_DATE=20130705) (Combined assembly for Texas A ecozone Site metagenome samples, ASSEMBLY_DATE=20130705)	Ga0024823	Gp0054861	Gs0071004	PRJNA366409	SAMN06268817	31.11	-95.15	0.192308								pfam00589,pfam01139,pfam05154,pfam08291	forest climate zone	temperate forest	temperate forest
3300001867_____JGI12627J18819_10000696	3300001867	JGI12627J18819_10000696	3300001867 assembled JGI12627J18819_10000696	vc_36684	Environmental	Terrestrial	Soil	Loam	Terrestrial(soil)	Forest soil microbial communities from multiple locations in Canada and USA	Texas A ecozone_OM1H0_M2 (Combined assembly for Texas A ecozone Site metagenome samples, ASSEMBLY_DATE=20130705) (Combined assembly for Texas A ecozone Site metagenome samples, ASSEMBLY_DATE=20130705)	Ga0024823	Gp0054861	Gs0071004	PRJNA366409	SAMN06268817	31.11	-95.15	0.24								pfam03237,pfam13148,pfam13662	forest climate zone	temperate forest	temperate forest
3300001867_____JGI12627J18819_10000717	3300001867	JGI12627J18819_10000717	3300001867 assembled JGI12627J18819_10000717	sg_247383	Environmental	Terrestrial	Soil	Loam	Terrestrial(soil)	Forest soil microbial communities from multiple locations in Canada and USA	Texas A ecozone_OM1H0_M2 (Combined assembly for Texas A ecozone Site metagenome samples, ASSEMBLY_DATE=20130705) (Combined assembly for Texas A ecozone Site metagenome samples, ASSEMBLY_DATE=20130705)	Ga0024823	Gp0054861	Gs0071004	PRJNA366409	SAMN06268817	31.11	-95.15	0.733333								pfam04233,pfam06381,pfam09950,pfam09979,pfam13262	forest climate zone	temperate forest	temperate forest
3300001867_____JGI12627J18819_10000757	3300001867	JGI12627J18819_10000757	3300001867 assembled JGI12627J18819_10000757	vc_60483	Environmental	Terrestrial	Soil	Loam	Terrestrial(soil)	Forest soil microbial communities from multiple locations in Canada and USA	Texas A ecozone_OM1H0_M2 (Combined assembly for Texas A ecozone Site metagenome samples, ASSEMBLY_DATE=20130705) (Combined assembly for Texas A ecozone Site metagenome samples, ASSEMBLY_DATE=20130705)	Ga0024823	Gp0054861	Gs0071004	PRJNA366409	SAMN06268817	31.11	-95.15	0.375								pfam00145,pfam00805,pfam05766,pfam09588	forest climate zone	temperate forest	temperate forest
3300001867_____JGI12627J18819_10002637	3300001867	JGI12627J18819_10002637	3300001867 assembled JGI12627J18819_10002637	sg_247384	Environmental	Terrestrial	Soil	Loam	Terrestrial(soil)	Forest soil microbial communities from multiple locations in Canada and USA	Texas A ecozone_OM1H0_M2 (Combined assembly for Texas A ecozone Site metagenome samples, ASSEMBLY_DATE=20130705) (Combined assembly for Texas A ecozone Site metagenome samples, ASSEMBLY_DATE=20130705)	Ga0024823	Gp0054861	Gs0071004	PRJNA366409	SAMN06268817	31.11	-95.15	0.727273								pfam11863	forest climate zone	temperate forest	temperate forest
3300001867_____JGI12627J18819_10002795	3300001867	JGI12627J18819_10002795	3300001867 assembled JGI12627J18819_10002795	vc_36701	Environmental	Terrestrial	Soil	Loam	Terrestrial(soil)	Forest soil microbial communities from multiple locations in Canada and USA	Texas A ecozone_OM1H0_M2 (Combined assembly for Texas A ecozone Site metagenome samples, ASSEMBLY_DATE=20130705) (Combined assembly for Texas A ecozone Site metagenome samples, ASSEMBLY_DATE=20130705)	Ga0024823	Gp0054861	Gs0071004	PRJNA366409	SAMN06268817	31.11	-95.15	0.333333								pfam00186,pfam00589,pfam01764,pfam05565	forest climate zone	temperate forest	temperate forest
3300001867_____JGI12627J18819_10003114	3300001867	JGI12627J18819_10003114	3300001867 assembled JGI12627J18819_10003114	vc_60475	Environmental	Terrestrial	Soil	Loam	Terrestrial(soil)	Forest soil microbial communities from multiple locations in Canada and USA	Texas A ecozone_OM1H0_M2 (Combined assembly for Texas A ecozone Site metagenome samples, ASSEMBLY_DATE=20130705) (Combined assembly for Texas A ecozone Site metagenome samples, ASSEMBLY_DATE=20130705)	Ga0024823	Gp0054861	Gs0071004	PRJNA366409	SAMN06268817	31.11	-95.15	0.6								pfam01075,pfam13578	forest climate zone	temperate forest	temperate forest
3300000597_____AF_2010_repII_A1DRAFT_10000002	3300000597	AF_2010_repII_A1DRAFT_10000002	3300000597 assembled AF_2010_repII_A1DRAFT_10000002	sg_246840	Environmental	Terrestrial	Soil	Unclassified	Terrestrial(soil)	Forest soil microbial communities from Amazon Forest, Brazil	Forest soil microbial communities from Amazon forest - 2010 replicate II A1 (Amazon Forest 2010 replicate II A1, April 2012 Assem)	Ga0026798	Gp0053637	Gs0067860	PRJNA336766	SAMN05518347	-10.171667	-62.7875	0.101695								pfam00196,pfam00589,pfam00754,pfam03237,pfam04883,pfam13385,pfam14947	forest climate zone	tropical forest	tropical forest
3300000597_____AF_2010_repII_A1DRAFT_10000003	3300000597	AF_2010_repII_A1DRAFT_10000003	3300000597 assembled AF_2010_repII_A1DRAFT_10000003	sg_246841	Environmental	Terrestrial	Soil	Unclassified	Terrestrial(soil)	Forest soil microbial communities from Amazon Forest, Brazil	Forest soil microbial communities from Amazon forest - 2010 replicate II A1 (Amazon Forest 2010 replicate II A1, April 2012 Assem)	Ga0026798	Gp0053637	Gs0067860	PRJNA336766	SAMN05518347	-10.171667	-62.7875	0.166667								pfam00112,pfam00754,pfam04883,pfam05050,pfam13649	forest climate zone	tropical forest	tropical forest
3300000597_____AF_2010_repII_A1DRAFT_10000013	3300000597	AF_2010_repII_A1DRAFT_10000013	3300000597 assembled AF_2010_repII_A1DRAFT_10000013	sg_246842	Environmental	Terrestrial	Soil	Unclassified	Terrestrial(soil)	Forest soil microbial communities from Amazon Forest, Brazil	Forest soil microbial communities from Amazon forest - 2010 replicate II A1 (Amazon Forest 2010 replicate II A1, April 2012 Assem)	Ga0026798	Gp0053637	Gs0067860	PRJNA336766	SAMN05518347	-10.171667	-62.7875	0.111111									forest climate zone	tropical forest	tropical forest
3300000597_____AF_2010_repII_A1DRAFT_10000020	3300000597	AF_2010_repII_A1DRAFT_10000020	3300000597 assembled AF_2010_repII_A1DRAFT_10000020	sg_246843	Environmental	Terrestrial	Soil	Unclassified	Terrestrial(soil)	Forest soil microbial communities from Amazon Forest, Brazil	Forest soil microbial communities from Amazon forest - 2010 replicate II A1 (Amazon Forest 2010 replicate II A1, April 2012 Assem)	Ga0026798	Gp0053637	Gs0067860	PRJNA336766	SAMN05518347	-10.171667	-62.7875	0.269231								pfam00271,pfam01471,pfam06048	forest climate zone	tropical forest	tropical forest
3300000597_____AF_2010_repII_A1DRAFT_10000023	3300000597	AF_2010_repII_A1DRAFT_10000023	3300000597 assembled AF_2010_repII_A1DRAFT_10000023	sg_246844	Environmental	Terrestrial	Soil	Unclassified	Terrestrial(soil)	Forest soil microbial communities from Amazon Forest, Brazil	Forest soil microbial communities from Amazon forest - 2010 replicate II A1 (Amazon Forest 2010 replicate II A1, April 2012 Assem)	Ga0026798	Gp0053637	Gs0067860	PRJNA336766	SAMN05518347	-10.171667	-62.7875	0.185185								pfam00190,pfam00535,pfam01391,pfam13205,pfam13385	forest climate zone	tropical forest	tropical forest
3300000694_____JGI12490J11901_100001	3300000694	JGI12490J11901_100001	3300000694 assembled JGI12490J11901_100001	vc_18443	Environmental	Terrestrial	Soil	Loam	Terrestrial(soil)	Tropical forest soil microbial communities from Luquillo Experimental Forest, Puerto Rico	Tropical forest soil microbial communities from Luquillo Experimental Forest, Puerto Rico - Sample 15 (Luquillo Experimental Forest Soil Metagenome 15, ASSEMBLY_DATE=20121207)	Ga0001938	Gp0054326	Gs0075432	0	0	18	-65	0.607843								pfam00145,pfam00476,pfam00717,pfam01223,pfam03592,pfam04466,pfam10926,pfam10991,pfam12843,pfam12844,pfam13102	forest climate zone	tropical forest	tropical forest
3300000694_____JGI12490J11901_100002	3300000694	JGI12490J11901_100002	3300000694 assembled JGI12490J11901_100002	vc_59695	Environmental	Terrestrial	Soil	Loam	Terrestrial(soil)	Tropical forest soil microbial communities from Luquillo Experimental Forest, Puerto Rico	Tropical forest soil microbial communities from Luquillo Experimental Forest, Puerto Rico - Sample 15 (Luquillo Experimental Forest Soil Metagenome 15, ASSEMBLY_DATE=20121207)	Ga0001938	Gp0054326	Gs0075432	0	0	18	-65	0.538462								pfam04466,pfam11134,pfam13252,pfam13673	forest climate zone	tropical forest	tropical forest
3300000694_____JGI12490J11901_100003	3300000694	JGI12490J11901_100003	3300000694 assembled JGI12490J11901_100003	vc_59696	Environmental	Terrestrial	Soil	Loam	Terrestrial(soil)	Tropical forest soil microbial communities from Luquillo Experimental Forest, Puerto Rico	Tropical forest soil microbial communities from Luquillo Experimental Forest, Puerto Rico - Sample 15 (Luquillo Experimental Forest Soil Metagenome 15, ASSEMBLY_DATE=20121207)	Ga0001938	Gp0054326	Gs0075432	0	0	18	-65	0.692308								pfam01541,pfam07460	forest climate zone	tropical forest	tropical forest
3300000694_____JGI12490J11901_100004	3300000694	JGI12490J11901_100004	3300000694 assembled JGI12490J11901_100004	sg_246876	Environmental	Terrestrial	Soil	Loam	Terrestrial(soil)	Tropical forest soil microbial communities from Luquillo Experimental Forest, Puerto Rico	Tropical forest soil microbial communities from Luquillo Experimental Forest, Puerto Rico - Sample 15 (Luquillo Experimental Forest Soil Metagenome 15, ASSEMBLY_DATE=20121207)	Ga0001938	Gp0054326	Gs0075432	0	0	18	-65	0.470588								pfam00182,pfam11041	forest climate zone	tropical forest	tropical forest
3300000694_____JGI12490J11901_100006	3300000694	JGI12490J11901_100006	3300000694 assembled JGI12490J11901_100006	vc_36481	Environmental	Terrestrial	Soil	Loam	Terrestrial(soil)	Tropical forest soil microbial communities from Luquillo Experimental Forest, Puerto Rico	Tropical forest soil microbial communities from Luquillo Experimental Forest, Puerto Rico - Sample 15 (Luquillo Experimental Forest Soil Metagenome 15, ASSEMBLY_DATE=20121207)	Ga0001938	Gp0054326	Gs0075432	0	0	18	-65	0.647059								pfam04404,pfam09588	forest climate zone	tropical forest	tropical forest
3300000694_____JGI12490J11901_100011	3300000694	JGI12490J11901_100011	3300000694 assembled JGI12490J11901_100011	sg_246877	Environmental	Terrestrial	Soil	Loam	Terrestrial(soil)	Tropical forest soil microbial communities from Luquillo Experimental Forest, Puerto Rico	Tropical forest soil microbial communities from Luquillo Experimental Forest, Puerto Rico - Sample 15 (Luquillo Experimental Forest Soil Metagenome 15, ASSEMBLY_DATE=20121207)	Ga0001938	Gp0054326	Gs0075432	0	0	18	-65	0.5								pfam05766,pfam07120,pfam13384	forest climate zone	tropical forest	tropical forest
3300000704_____JGI12542J11869_100001	3300000704	JGI12542J11869_100001	3300000704 assembled JGI12542J11869_100001	vc_25048	Environmental	Terrestrial	Soil	Loam	Terrestrial(soil)	Tropical forest soil microbial communities from Luquillo Experimental Forest, Puerto Rico	Tropical forest soil microbial communities from Luquillo Experimental Forest, Puerto Rico - Sample 9 (Luquillo Experimental Forest Soil Metagenome 9, ASSEMBLY_DATE=20121204)	Ga0001932	Gp0054384	Gs0075432	0	0	18	-65	0.448276								pfam00535,pfam01981,pfam03237,pfam04586,pfam04860,pfam05065,pfam10686,pfam13489	forest climate zone	tropical forest	tropical forest
3300000704_____JGI12542J11869_100002	3300000704	JGI12542J11869_100002	3300000704 assembled JGI12542J11869_100002	vc_25048	Environmental	Terrestrial	Soil	Loam	Terrestrial(soil)	Tropical forest soil microbial communities from Luquillo Experimental Forest, Puerto Rico	Tropical forest soil microbial communities from Luquillo Experimental Forest, Puerto Rico - Sample 9 (Luquillo Experimental Forest Soil Metagenome 9, ASSEMBLY_DATE=20121204)	Ga0001932	Gp0054384	Gs0075432	0	0	18	-65	0.318182								pfam00112,pfam00176,pfam00271,pfam02018,pfam02272,pfam05731	forest climate zone	tropical forest	tropical forest
3300000704_____JGI12542J11869_100003	3300000704	JGI12542J11869_100003	3300000704 assembled JGI12542J11869_100003	vc_8991	Environmental	Terrestrial	Soil	Loam	Terrestrial(soil)	Tropical forest soil microbial communities from Luquillo Experimental Forest, Puerto Rico	Tropical forest soil microbial communities from Luquillo Experimental Forest, Puerto Rico - Sample 9 (Luquillo Experimental Forest Soil Metagenome 9, ASSEMBLY_DATE=20121204)	Ga0001932	Gp0054384	Gs0075432	0	0	18	-65	0.282051								pfam00303,pfam02732,pfam07733,pfam12705,pfam13521,pfam13597,pfam14359,pfam14579	forest climate zone	tropical forest	tropical forest
3300000704_____JGI12542J11869_100004	3300000704	JGI12542J11869_100004	3300000704 assembled JGI12542J11869_100004	vc_36482	Environmental	Terrestrial	Soil	Loam	Terrestrial(soil)	Tropical forest soil microbial communities from Luquillo Experimental Forest, Puerto Rico	Tropical forest soil microbial communities from Luquillo Experimental Forest, Puerto Rico - Sample 9 (Luquillo Experimental Forest Soil Metagenome 9, ASSEMBLY_DATE=20121204)	Ga0001932	Gp0054384	Gs0075432	0	0	18	-65	0.625								pfam00436,pfam01471,pfam01520,pfam05105,pfam05352,pfam13229	forest climate zone	tropical forest	tropical forest
3300000704_____JGI12542J11869_100006	3300000704	JGI12542J11869_100006	3300000704 assembled JGI12542J11869_100006	sg_246878	Environmental	Terrestrial	Soil	Loam	Terrestrial(soil)	Tropical forest soil microbial communities from Luquillo Experimental Forest, Puerto Rico	Tropical forest soil microbial communities from Luquillo Experimental Forest, Puerto Rico - Sample 9 (Luquillo Experimental Forest Soil Metagenome 9, ASSEMBLY_DATE=20121204)	Ga0001932	Gp0054384	Gs0075432	0	0	18	-65	0.307692									forest climate zone	tropical forest	tropical forest
3300000704_____JGI12542J11869_100007	3300000704	JGI12542J11869_100007	3300000704 assembled JGI12542J11869_100007	vc_8991	Environmental	Terrestrial	Soil	Loam	Terrestrial(soil)	Tropical forest soil microbial communities from Luquillo Experimental Forest, Puerto Rico	Tropical forest soil microbial communities from Luquillo Experimental Forest, Puerto Rico - Sample 9 (Luquillo Experimental Forest Soil Metagenome 9, ASSEMBLY_DATE=20121204)	Ga0001932	Gp0054384	Gs0075432	0	0	18	-65	0.28								pfam11750,pfam13692	forest climate zone	tropical forest	tropical forest
3300000704_____JGI12542J11869_100010	3300000704	JGI12542J11869_100010	3300000704 assembled JGI12542J11869_100010	vc_8991	Environmental	Terrestrial	Soil	Loam	Terrestrial(soil)	Tropical forest soil microbial communities from Luquillo Experimental Forest, Puerto Rico	Tropical forest soil microbial communities from Luquillo Experimental Forest, Puerto Rico - Sample 9 (Luquillo Experimental Forest Soil Metagenome 9, ASSEMBLY_DATE=20121204)	Ga0001932	Gp0054384	Gs0075432	0	0	18	-65	0.411765								pfam00692,pfam02223,pfam02811,pfam03167	forest climate zone	tropical forest	tropical forest
3300000704_____JGI12542J11869_100013	3300000704	JGI12542J11869_100013	3300000704 assembled JGI12542J11869_100013	vc_8991	Environmental	Terrestrial	Soil	Loam	Terrestrial(soil)	Tropical forest soil microbial communities from Luquillo Experimental Forest, Puerto Rico	Tropical forest soil microbial communities from Luquillo Experimental Forest, Puerto Rico - Sample 9 (Luquillo Experimental Forest Soil Metagenome 9, ASSEMBLY_DATE=20121204)	Ga0001932	Gp0054384	Gs0075432	0	0	18	-65	0.384615								pfam00899	forest climate zone	tropical forest	tropical forest
3300000704_____JGI12542J11869_100015	3300000704	JGI12542J11869_100015	3300000704 assembled JGI12542J11869_100015	vc_8991	Environmental	Terrestrial	Soil	Loam	Terrestrial(soil)	Tropical forest soil microbial communities from Luquillo Experimental Forest, Puerto Rico	Tropical forest soil microbial communities from Luquillo Experimental Forest, Puerto Rico - Sample 9 (Luquillo Experimental Forest Soil Metagenome 9, ASSEMBLY_DATE=20121204)	Ga0001932	Gp0054384	Gs0075432	0	0	18	-65	0.5								pfam01909,pfam09249	forest climate zone	tropical forest	tropical forest
3300000704_____JGI12542J11869_100016	3300000704	JGI12542J11869_100016	3300000704 assembled JGI12542J11869_100016	vc_8991	Environmental	Terrestrial	Soil	Loam	Terrestrial(soil)	Tropical forest soil microbial communities from Luquillo Experimental Forest, Puerto Rico	Tropical forest soil microbial communities from Luquillo Experimental Forest, Puerto Rico - Sample 9 (Luquillo Experimental Forest Soil Metagenome 9, ASSEMBLY_DATE=20121204)	Ga0001932	Gp0054384	Gs0075432	0	0	18	-65	0.35								pfam13328	forest climate zone	tropical forest	tropical forest
3300000708_____JGI12457J11873_100081	3300000708	JGI12457J11873_100081	3300000708 assembled JGI12457J11873_100081	sg_246879	Environmental	Terrestrial	Soil	Loam	Terrestrial(soil)	Tropical forest soil microbial communities from Luquillo Experimental Forest, Puerto Rico	Tropical forest soil microbial communities from Luquillo Experimental Forest, Puerto Rico - Sample 8 (Luquillo Experimental Forest Soil Metagenome 8, ASSEMBLY_DATE=20121204)	Ga0001931	Gp0054817	Gs0075432	0	0	18	-65	0.318182								pfam00145,pfam00574,pfam01844,pfam03354,pfam04860,pfam05065,pfam05119,pfam05135	forest climate zone	tropical forest	tropical forest
3300000708_____JGI12457J11873_100207	3300000708	JGI12457J11873_100207	3300000708 assembled JGI12457J11873_100207	vc_59697	Environmental	Terrestrial	Soil	Loam	Terrestrial(soil)	Tropical forest soil microbial communities from Luquillo Experimental Forest, Puerto Rico	Tropical forest soil microbial communities from Luquillo Experimental Forest, Puerto Rico - Sample 8 (Luquillo Experimental Forest Soil Metagenome 8, ASSEMBLY_DATE=20121204)	Ga0001931	Gp0054817	Gs0075432	0	0	18	-65	0.714286								pfam05838,pfam09374	forest climate zone	tropical forest	tropical forest
3300000708_____JGI12457J11873_100291	3300000708	JGI12457J11873_100291	3300000708 assembled JGI12457J11873_100291	vc_59698	Environmental	Terrestrial	Soil	Loam	Terrestrial(soil)	Tropical forest soil microbial communities from Luquillo Experimental Forest, Puerto Rico	Tropical forest soil microbial communities from Luquillo Experimental Forest, Puerto Rico - Sample 8 (Luquillo Experimental Forest Soil Metagenome 8, ASSEMBLY_DATE=20121204)	Ga0001931	Gp0054817	Gs0075432	0	0	18	-65	0.636364								pfam12236	forest climate zone	tropical forest	tropical forest
3300000708_____JGI12457J11873_100427	3300000708	JGI12457J11873_100427	3300000708 assembled JGI12457J11873_100427	sg_246880	Environmental	Terrestrial	Soil	Loam	Terrestrial(soil)	Tropical forest soil microbial communities from Luquillo Experimental Forest, Puerto Rico	Tropical forest soil microbial communities from Luquillo Experimental Forest, Puerto Rico - Sample 8 (Luquillo Experimental Forest Soil Metagenome 8, ASSEMBLY_DATE=20121204)	Ga0001931	Gp0054817	Gs0075432	0	0	18	-65	0.5								pfam05521,pfam06199,pfam11836	forest climate zone	tropical forest	tropical forest
3300000720_____JGI12456J11933_100002	3300000720	JGI12456J11933_100002	3300000720 assembled JGI12456J11933_100002	vc_25049	Environmental	Terrestrial	Soil	Loam	Terrestrial(soil)	Tropical forest soil microbial communities from Luquillo Experimental Forest, Puerto Rico	Tropical forest soil microbial communities from Luquillo Experimental Forest, Puerto Rico - Sample 28 (Luquillo Experimental Forest Soil Metagenome 28, ASSEMBLY_DATE=20121204)	Ga0001951	Gp0054816	Gs0075432	0	0	18	-65	0.555556								pfam03237,pfam12236	forest climate zone	tropical forest	tropical forest
3300000725_____JGI12588J11881_100001	3300000725	JGI12588J11881_100001	3300000725 assembled JGI12588J11881_100001	sg_246881	Environmental	Terrestrial	Soil	Loam	Terrestrial(soil)	Tropical forest soil microbial communities from Luquillo Experimental Forest, Puerto Rico	Tropical forest soil microbial communities from Luquillo Experimental Forest, Puerto Rico - Sample 6 (Luquillo Experimental Forest Soil Metagenome 6, ASSEMBLY_DATE=20121204)	Ga0001929	Gp0054455	Gs0075432	0	0	18	-65	0.32								pfam00166,pfam10124,pfam14359	forest climate zone	tropical forest	tropical forest
3300000725_____JGI12588J11881_100010	3300000725	JGI12588J11881_100010	3300000725 assembled JGI12588J11881_100010	vc_18443	Environmental	Terrestrial	Soil	Loam	Terrestrial(soil)	Tropical forest soil microbial communities from Luquillo Experimental Forest, Puerto Rico	Tropical forest soil microbial communities from Luquillo Experimental Forest, Puerto Rico - Sample 6 (Luquillo Experimental Forest Soil Metagenome 6, ASSEMBLY_DATE=20121204)	Ga0001929	Gp0054455	Gs0075432	0	0	18	-65	0.6									forest climate zone	tropical forest	tropical forest
3300000725_____JGI12588J11881_100012	3300000725	JGI12588J11881_100012	3300000725 assembled JGI12588J11881_100012	vc_18443	Environmental	Terrestrial	Soil	Loam	Terrestrial(soil)	Tropical forest soil microbial communities from Luquillo Experimental Forest, Puerto Rico	Tropical forest soil microbial communities from Luquillo Experimental Forest, Puerto Rico - Sample 6 (Luquillo Experimental Forest Soil Metagenome 6, ASSEMBLY_DATE=20121204)	Ga0001929	Gp0054455	Gs0075432	0	0	18	-65	0.333333								pfam00476,pfam10926,pfam10991,pfam12843	forest climate zone	tropical forest	tropical forest
3300000725_____JGI12588J11881_100042	3300000725	JGI12588J11881_100042	3300000725 assembled JGI12588J11881_100042	vc_36481	Environmental	Terrestrial	Soil	Loam	Terrestrial(soil)	Tropical forest soil microbial communities from Luquillo Experimental Forest, Puerto Rico	Tropical forest soil microbial communities from Luquillo Experimental Forest, Puerto Rico - Sample 6 (Luquillo Experimental Forest Soil Metagenome 6, ASSEMBLY_DATE=20121204)	Ga0001929	Gp0054455	Gs0075432	0	0	18	-65	0.533333								pfam09588	forest climate zone	tropical forest	tropical forest
3300000726_____JGI12589J11867_100001	3300000726	JGI12589J11867_100001	3300000726 assembled JGI12589J11867_100001	vc_59696	Environmental	Terrestrial	Soil	Loam	Terrestrial(soil)	Tropical forest soil microbial communities from Luquillo Experimental Forest, Puerto Rico	Tropical forest soil microbial communities from Luquillo Experimental Forest, Puerto Rico - Sample 21 (Luquillo Experimental Forest Soil Metagenome 21, ASSEMBLY_DATE=20121204)	Ga0001944	Gp0054456	Gs0075432	0	0	18	-65	0.529412								pfam01541,pfam07460	forest climate zone	tropical forest	tropical forest
3300000726_____JGI12589J11867_100002	3300000726	JGI12589J11867_100002	3300000726 assembled JGI12589J11867_100002	vc_18443	Environmental	Terrestrial	Soil	Loam	Terrestrial(soil)	Tropical forest soil microbial communities from Luquillo Experimental Forest, Puerto Rico	Tropical forest soil microbial communities from Luquillo Experimental Forest, Puerto Rico - Sample 21 (Luquillo Experimental Forest Soil Metagenome 21, ASSEMBLY_DATE=20121204)	Ga0001944	Gp0054456	Gs0075432	0	0	18	-65	0.692308								pfam01223	forest climate zone	tropical forest	tropical forest
3300000726_____JGI12589J11867_100003	3300000726	JGI12589J11867_100003	3300000726 assembled JGI12589J11867_100003	vc_59695	Environmental	Terrestrial	Soil	Loam	Terrestrial(soil)	Tropical forest soil microbial communities from Luquillo Experimental Forest, Puerto Rico	Tropical forest soil microbial communities from Luquillo Experimental Forest, Puerto Rico - Sample 21 (Luquillo Experimental Forest Soil Metagenome 21, ASSEMBLY_DATE=20121204)	Ga0001944	Gp0054456	Gs0075432	0	0	18	-65	0.538462								pfam04466,pfam11134,pfam13252,pfam13673	forest climate zone	tropical forest	tropical forest
3300000726_____JGI12589J11867_100004	3300000726	JGI12589J11867_100004	3300000726 assembled JGI12589J11867_100004	vc_36481	Environmental	Terrestrial	Soil	Loam	Terrestrial(soil)	Tropical forest soil microbial communities from Luquillo Experimental Forest, Puerto Rico	Tropical forest soil microbial communities from Luquillo Experimental Forest, Puerto Rico - Sample 21 (Luquillo Experimental Forest Soil Metagenome 21, ASSEMBLY_DATE=20121204)	Ga0001944	Gp0054456	Gs0075432	0	0	18	-65	0.48								pfam04404,pfam09588	forest climate zone	tropical forest	tropical forest
3300000726_____JGI12589J11867_100008	3300000726	JGI12589J11867_100008	3300000726 assembled JGI12589J11867_100008	sg_246882	Environmental	Terrestrial	Soil	Loam	Terrestrial(soil)	Tropical forest soil microbial communities from Luquillo Experimental Forest, Puerto Rico	Tropical forest soil microbial communities from Luquillo Experimental Forest, Puerto Rico - Sample 21 (Luquillo Experimental Forest Soil Metagenome 21, ASSEMBLY_DATE=20121204)	Ga0001944	Gp0054456	Gs0075432	0	0	18	-65	NA								pfam00583,pfam01973,pfam05118,pfam07484	forest climate zone	tropical forest	tropical forest
3300000726_____JGI12589J11867_100010	3300000726	JGI12589J11867_100010	3300000726 assembled JGI12589J11867_100010	sg_246883	Environmental	Terrestrial	Soil	Loam	Terrestrial(soil)	Tropical forest soil microbial communities from Luquillo Experimental Forest, Puerto Rico	Tropical forest soil microbial communities from Luquillo Experimental Forest, Puerto Rico - Sample 21 (Luquillo Experimental Forest Soil Metagenome 21, ASSEMBLY_DATE=20121204)	Ga0001944	Gp0054456	Gs0075432	0	0	18	-65	0.692308								pfam10800	forest climate zone	tropical forest	tropical forest
3300000726_____JGI12589J11867_100014	3300000726	JGI12589J11867_100014	3300000726 assembled JGI12589J11867_100014	vc_18443	Environmental	Terrestrial	Soil	Loam	Terrestrial(soil)	Tropical forest soil microbial communities from Luquillo Experimental Forest, Puerto Rico	Tropical forest soil microbial communities from Luquillo Experimental Forest, Puerto Rico - Sample 21 (Luquillo Experimental Forest Soil Metagenome 21, ASSEMBLY_DATE=20121204)	Ga0001944	Gp0054456	Gs0075432	0	0	18	-65	0.625								pfam03592,pfam04466	forest climate zone	tropical forest	tropical forest
3300000727_____JGI12417J11878_1000001	3300000727	JGI12417J11878_1000001	3300000727 assembled JGI12417J11878_1000001	vc_25048	Environmental	Terrestrial	Soil	Loam	Terrestrial(soil)	Tropical forest soil microbial communities from Luquillo Experimental Forest, Puerto Rico	Tropical forest soil microbial communities from Luquillo Experimental Forest, Puerto Rico - Sample 5 (Luquillo Experimental Forest Soil Metagenome 5, ASSEMBLY_DATE=20121204)	Ga0001928	Gp0054747	Gs0075432	0	0	18	-65	0.196078								pfam00112,pfam00176,pfam00271,pfam00303,pfam00535,pfam00692,pfam00801,pfam01981,pfam02018,pfam02223,pfam02272,pfam02732,pfam02811,pfam03167,pfam03237,pfam04586,pfam04860,pfam04984,pfam05065,pfam05731,pfam07733,pfam10127,pfam10145,pfam10686,pfam11750,pfam12705,pfam13489,pfam13521,pfam13597,pfam13692,pfam14359,pfam14579	forest climate zone	tropical forest	tropical forest
3300000727_____JGI12417J11878_1000003	3300000727	JGI12417J11878_1000003	3300000727 assembled JGI12417J11878_1000003	vc_8991	Environmental	Terrestrial	Soil	Loam	Terrestrial(soil)	Tropical forest soil microbial communities from Luquillo Experimental Forest, Puerto Rico	Tropical forest soil microbial communities from Luquillo Experimental Forest, Puerto Rico - Sample 5 (Luquillo Experimental Forest Soil Metagenome 5, ASSEMBLY_DATE=20121204)	Ga0001928	Gp0054747	Gs0075432	0	0	18	-65	0.153061								pfam00899,pfam01068,pfam01909,pfam09249,pfam13328,pfam14743	forest climate zone	tropical forest	tropical forest
3300000727_____JGI12417J11878_1000015	3300000727	JGI12417J11878_1000015	3300000727 assembled JGI12417J11878_1000015	sg_246884	Environmental	Terrestrial	Soil	Loam	Terrestrial(soil)	Tropical forest soil microbial communities from Luquillo Experimental Forest, Puerto Rico	Tropical forest soil microbial communities from Luquillo Experimental Forest, Puerto Rico - Sample 5 (Luquillo Experimental Forest Soil Metagenome 5, ASSEMBLY_DATE=20121204)	Ga0001928	Gp0054747	Gs0075432	0	0	18	-65	NA								pfam05345,pfam05593	forest climate zone	tropical forest	tropical forest
3300000727_____JGI12417J11878_1000029	3300000727	JGI12417J11878_1000029	3300000727 assembled JGI12417J11878_1000029	vc_36482	Environmental	Terrestrial	Soil	Loam	Terrestrial(soil)	Tropical forest soil microbial communities from Luquillo Experimental Forest, Puerto Rico	Tropical forest soil microbial communities from Luquillo Experimental Forest, Puerto Rico - Sample 5 (Luquillo Experimental Forest Soil Metagenome 5, ASSEMBLY_DATE=20121204)	Ga0001928	Gp0054747	Gs0075432	0	0	18	-65	0.36								pfam00436,pfam01471,pfam01520,pfam05105,pfam05352,pfam05894,pfam13229	forest climate zone	tropical forest	tropical forest
3300000728_____JGI12339J11913_1000001	3300000728	JGI12339J11913_1000001	3300000728 assembled JGI12339J11913_1000001	vc_25048	Environmental	Terrestrial	Soil	Loam	Terrestrial(soil)	Tropical forest soil microbial communities from Luquillo Experimental Forest, Puerto Rico	Tropical forest soil microbial communities from Luquillo Experimental Forest, Puerto Rico - Sample 11 (Luquillo Experimental Forest Soil Metagenome 11, ASSEMBLY_DATE=20121203)	Ga0001934	Gp0054840	Gs0075432	0	0	18	-65	0.22								pfam00112,pfam00176,pfam00271,pfam00535,pfam00801,pfam01981,pfam02018,pfam02272,pfam03237,pfam04586,pfam04860,pfam04984,pfam05065,pfam10145,pfam10686,pfam13489	forest climate zone	tropical forest	tropical forest
3300000728_____JGI12339J11913_1000002	3300000728	JGI12339J11913_1000002	3300000728 assembled JGI12339J11913_1000002	vc_8991	Environmental	Terrestrial	Soil	Loam	Terrestrial(soil)	Tropical forest soil microbial communities from Luquillo Experimental Forest, Puerto Rico	Tropical forest soil microbial communities from Luquillo Experimental Forest, Puerto Rico - Sample 11 (Luquillo Experimental Forest Soil Metagenome 11, ASSEMBLY_DATE=20121203)	Ga0001934	Gp0054840	Gs0075432	0	0	18	-65	0.141975								pfam00303,pfam00692,pfam00899,pfam01068,pfam01909,pfam02223,pfam02732,pfam02811,pfam03167,pfam05731,pfam07733,pfam09249,pfam10127,pfam11750,pfam12705,pfam13328,pfam13521,pfam13597,pfam13692,pfam14359,pfam14579,pfam14743	forest climate zone	tropical forest	tropical forest
3300000728_____JGI12339J11913_1000030	3300000728	JGI12339J11913_1000030	3300000728 assembled JGI12339J11913_1000030	vc_36482	Environmental	Terrestrial	Soil	Loam	Terrestrial(soil)	Tropical forest soil microbial communities from Luquillo Experimental Forest, Puerto Rico	Tropical forest soil microbial communities from Luquillo Experimental Forest, Puerto Rico - Sample 11 (Luquillo Experimental Forest Soil Metagenome 11, ASSEMBLY_DATE=20121203)	Ga0001934	Gp0054840	Gs0075432	0	0	18	-65	0.346154								pfam00436,pfam01471,pfam01520,pfam05105,pfam05352,pfam05894,pfam13229	forest climate zone	tropical forest	tropical forest
3300000731_____JGI12381J11899_1000003	3300000731	JGI12381J11899_1000003	3300000731 assembled JGI12381J11899_1000003	vc_59699	Environmental	Terrestrial	Soil	Loam	Terrestrial(soil)	Tropical forest soil microbial communities from Luquillo Experimental Forest, Puerto Rico	Tropical forest soil microbial communities from Luquillo Experimental Forest, Puerto Rico - Sample 34 (Luquillo Experimental Forest Soil Metagenome 34, ASSEMBLY_DATE=20121207)	Ga0001957	Gp0054566	Gs0075432	0	0	18	-65	0.466667								pfam02518,pfam08325,pfam13539,pfam13884	forest climate zone	tropical forest	tropical forest
3300000731_____JGI12381J11899_1000006	3300000731	JGI12381J11899_1000006	3300000731 assembled JGI12381J11899_1000006	vc_25049	Environmental	Terrestrial	Soil	Loam	Terrestrial(soil)	Tropical forest soil microbial communities from Luquillo Experimental Forest, Puerto Rico	Tropical forest soil microbial communities from Luquillo Experimental Forest, Puerto Rico - Sample 34 (Luquillo Experimental Forest Soil Metagenome 34, ASSEMBLY_DATE=20121207)	Ga0001957	Gp0054566	Gs0075432	0	0	18	-65	0.5								pfam03237,pfam12236	forest climate zone	tropical forest	tropical forest
3300000863_____JGI12412J12824_100003	3300000863	JGI12412J12824_100003	3300000863 assembled JGI12412J12824_100003	sg_246914	Environmental	Terrestrial	Soil	Loam	Terrestrial(soil)	Tropical forest soil microbial communities from Luquillo Experimental Forest, Puerto Rico	Tropical forest soil microbial communities from Luquillo Experimental Forest, Puerto Rico - Sample 30 (Luquillo Experimental Forest Soil Metagenome 30, ASSEMBLY_DATE=20130115)	Ga0001953	Gp0054712	Gs0075432	PRJNA329998	SAMN05421912	18	-65	0.421053								pfam00386,pfam01381,pfam02195,pfam03837,pfam09588	forest climate zone	tropical forest	tropical forest
3300000909_____JGI12488J12863_100001	3300000909	JGI12488J12863_100001	3300000909 assembled JGI12488J12863_100001	vc_59699	Environmental	Terrestrial	Soil	Loam	Terrestrial(soil)	Tropical forest soil microbial communities from Luquillo Experimental Forest, Puerto Rico	Tropical forest soil microbial communities from Luquillo Experimental Forest, Puerto Rico - Sample 37 (Luquillo Experimental Forest Soil Metagenome 37, ASSEMBLY_DATE=20130115)	Ga0001960	Gp0054358	Gs0075432	PRJNA330114	SAMN05422227	18	-65	0.411765								pfam02518,pfam08325,pfam13539,pfam13884	forest climate zone	tropical forest	tropical forest
3300000909_____JGI12488J12863_100009	3300000909	JGI12488J12863_100009	3300000909 assembled JGI12488J12863_100009	vc_25049	Environmental	Terrestrial	Soil	Loam	Terrestrial(soil)	Tropical forest soil microbial communities from Luquillo Experimental Forest, Puerto Rico	Tropical forest soil microbial communities from Luquillo Experimental Forest, Puerto Rico - Sample 37 (Luquillo Experimental Forest Soil Metagenome 37, ASSEMBLY_DATE=20130115)	Ga0001960	Gp0054358	Gs0075432	PRJNA330114	SAMN05422227	18	-65	0.6								pfam03237,pfam12236	forest climate zone	tropical forest	tropical forest
3300000935_____JGI12407J12866_100011	3300000935	JGI12407J12866_100011	3300000935 assembled JGI12407J12866_100011	vc_25049	Environmental	Terrestrial	Soil	Loam	Terrestrial(soil)	Tropical forest soil microbial communities from Luquillo Experimental Forest, Puerto Rico	Tropical forest soil microbial communities from Luquillo Experimental Forest, Puerto Rico - Sample 40 (Luquillo Experimental Forest Soil Metagenome 40, ASSEMBLY_DATE=20130115)	Ga0001963	Gp0054648	Gs0075432	PRJNA330159	SAMN05422176	18	-65	0.714286								pfam12236	forest climate zone	tropical forest	tropical forest
3300001132_____JGI12491J13347_100033	3300001132	JGI12491J13347_100033	3300001132 assembled JGI12491J13347_100033	vc_59697	Environmental	Terrestrial	Soil	Loam	Terrestrial(soil)	Tropical forest soil microbial communities from Luquillo Experimental Forest, Puerto Rico	Tropical forest soil microbial communities from Luquillo Experimental Forest, Puerto Rico - Sample 10 (Luquillo Experimental Forest Soil Metagenome 10, ASSEMBLY_DATE=20130227)	Ga0001933	Gp0054327	Gs0075432	PRJNA330108	SAMN05422161	18	-65	0.75								pfam05838,pfam09374	forest climate zone	tropical forest	tropical forest
3300001132_____JGI12491J13347_100116	3300001132	JGI12491J13347_100116	3300001132 assembled JGI12491J13347_100116	vc_59698	Environmental	Terrestrial	Soil	Loam	Terrestrial(soil)	Tropical forest soil microbial communities from Luquillo Experimental Forest, Puerto Rico	Tropical forest soil microbial communities from Luquillo Experimental Forest, Puerto Rico - Sample 10 (Luquillo Experimental Forest Soil Metagenome 10, ASSEMBLY_DATE=20130227)	Ga0001933	Gp0054327	Gs0075432	PRJNA330108	SAMN05422161	18	-65	0.636364								pfam12236	forest climate zone	tropical forest	tropical forest
3300004268_____Ga0066398_10000012	3300004268	Ga0066398_10000012	3300004268 assembled Ga0066398_10000012	vc_2634	Environmental	Terrestrial	Soil	Loam	Terrestrial(soil)	Tropical forest soil microbial communities from Panama analyzed to predict greenhouse gas emissions	Tropical forest soil microbial communities from Panama analyzed to predict greenhouse gas emissions - Panama Soil Plot 36 MoBio	Ga0066398	Gp0111275	Gs0114293			9.1086	-79.8436	0.5									forest climate zone	tropical forest	tropical forest
3300004281_____Ga0066397_10000001	3300004281	Ga0066397_10000001	3300004281 assembled Ga0066397_10000001	vc_40699	Environmental	Terrestrial	Soil	Loam	Terrestrial(soil)	Tropical forest soil microbial communities from Panama analyzed to predict greenhouse gas emissions	Tropical forest soil microbial communities from Panama analyzed to predict greenhouse gas emissions - Panama Soil Plot 30 MoBio	Ga0066397	Gp0111274	Gs0114293			9.1086	-79.8436	0.141026								pfam00580,pfam01464,pfam02195,pfam12705,pfam13313,pfam13361,pfam13557	forest climate zone	tropical forest	tropical forest
3300004281_____Ga0066397_10000002	3300004281	Ga0066397_10000002	3300004281 assembled Ga0066397_10000002	vc_70800	Environmental	Terrestrial	Soil	Loam	Terrestrial(soil)	Tropical forest soil microbial communities from Panama analyzed to predict greenhouse gas emissions	Tropical forest soil microbial communities from Panama analyzed to predict greenhouse gas emissions - Panama Soil Plot 30 MoBio	Ga0066397	Gp0111274	Gs0114293			9.1086	-79.8436	0.303571								pfam00583,pfam01391,pfam01507,pfam02839,pfam07120,pfam12236,pfam12728,pfam13479,pfam13560,pfam13884	forest climate zone	tropical forest	tropical forest
3300004281_____Ga0066397_10000006	3300004281	Ga0066397_10000006	3300004281 assembled Ga0066397_10000006	sg_248183	Environmental	Terrestrial	Soil	Loam	Terrestrial(soil)	Tropical forest soil microbial communities from Panama analyzed to predict greenhouse gas emissions	Tropical forest soil microbial communities from Panama analyzed to predict greenhouse gas emissions - Panama Soil Plot 30 MoBio	Ga0066397	Gp0111274	Gs0114293			9.1086	-79.8436	0.352941								pfam05050	forest climate zone	tropical forest	tropical forest
3300004633_____Ga0066395_10000001	3300004633	Ga0066395_10000001	3300004633 assembled Ga0066395_10000001	vc_40713	Environmental	Terrestrial	Soil	Loam	Terrestrial(soil)	Tropical forest soil microbial communities from Panama analyzed to predict greenhouse gas emissions	Tropical forest soil microbial communities from Panama analyzed to predict greenhouse gas emissions - Panama Soil Plot 1 MoBio	Ga0066395	Gp0111272	Gs0114293			9.1086	-79.8436	0.128713								pfam00004,pfam00877,pfam01391,pfam01402,pfam01464,pfam01476,pfam01555,pfam04865,pfam04984,pfam05738,pfam05866,pfam08600,pfam10076,pfam10934,pfam11300,pfam12728,pfam13353,pfam13481	forest climate zone	tropical forest	tropical forest
3300004633_____Ga0066395_10000006	3300004633	Ga0066395_10000006	3300004633 assembled Ga0066395_10000006	vc_40714	Environmental	Terrestrial	Soil	Loam	Terrestrial(soil)	Tropical forest soil microbial communities from Panama analyzed to predict greenhouse gas emissions	Tropical forest soil microbial communities from Panama analyzed to predict greenhouse gas emissions - Panama Soil Plot 1 MoBio	Ga0066395	Gp0111272	Gs0114293			9.1086	-79.8436	0.16								pfam00583,pfam01068,pfam03692,pfam06737,pfam11645,pfam13385,pfam13560,pfam13884,pfam14891	forest climate zone	tropical forest	tropical forest
3300004633_____Ga0066395_10000014	3300004633	Ga0066395_10000014	3300004633 assembled Ga0066395_10000014	vc_70817	Environmental	Terrestrial	Soil	Loam	Terrestrial(soil)	Tropical forest soil microbial communities from Panama analyzed to predict greenhouse gas emissions	Tropical forest soil microbial communities from Panama analyzed to predict greenhouse gas emissions - Panama Soil Plot 1 MoBio	Ga0066395	Gp0111272	Gs0114293			9.1086	-79.8436	0.287879								pfam00176,pfam00271,pfam01464,pfam01807,pfam02511,pfam02811,pfam02924,pfam03237,pfam03864,pfam05133,pfam07733,pfam10145,pfam12705,pfam13479	forest climate zone	tropical forest	tropical forest
3300004633_____Ga0066395_10000015	3300004633	Ga0066395_10000015	3300004633 assembled Ga0066395_10000015	vc_70818	Environmental	Terrestrial	Soil	Loam	Terrestrial(soil)	Tropical forest soil microbial communities from Panama analyzed to predict greenhouse gas emissions	Tropical forest soil microbial communities from Panama analyzed to predict greenhouse gas emissions - Panama Soil Plot 1 MoBio	Ga0066395	Gp0111272	Gs0114293			9.1086	-79.8436	0.234375								pfam01471,pfam01520,pfam02839,pfam03237,pfam06150,pfam06381,pfam09950,pfam09979,pfam13262,pfam13371,pfam13424,pfam13489	forest climate zone	tropical forest	tropical forest
3300004633_____Ga0066395_10000023	3300004633	Ga0066395_10000023	3300004633 assembled Ga0066395_10000023	sg_248184	Environmental	Terrestrial	Soil	Loam	Terrestrial(soil)	Tropical forest soil microbial communities from Panama analyzed to predict greenhouse gas emissions	Tropical forest soil microbial communities from Panama analyzed to predict greenhouse gas emissions - Panama Soil Plot 1 MoBio	Ga0066395	Gp0111272	Gs0114293			9.1086	-79.8436	0.203125								pfam00004,pfam00436,pfam01464,pfam01510,pfam02195,pfam08774,pfam10686,pfam13641,pfam14216	forest climate zone	tropical forest	tropical forest
3300004633_____Ga0066395_10000027	3300004633	Ga0066395_10000027	3300004633 assembled Ga0066395_10000027	sg_248185	Environmental	Terrestrial	Soil	Loam	Terrestrial(soil)	Tropical forest soil microbial communities from Panama analyzed to predict greenhouse gas emissions	Tropical forest soil microbial communities from Panama analyzed to predict greenhouse gas emissions - Panama Soil Plot 1 MoBio	Ga0066395	Gp0111272	Gs0114293			9.1086	-79.8436	0.280702								pfam00589,pfam01476,pfam01555,pfam02195,pfam03796,pfam03837,pfam04717,pfam04865,pfam04965,pfam04984,pfam05063,pfam05685,pfam06074,pfam07030,pfam07282,pfam10124,pfam12705	forest climate zone	tropical forest	tropical forest
3300004633_____Ga0066395_10000031	3300004633	Ga0066395_10000031	3300004633 assembled Ga0066395_10000031	sg_248186	Environmental	Terrestrial	Soil	Loam	Terrestrial(soil)	Tropical forest soil microbial communities from Panama analyzed to predict greenhouse gas emissions	Tropical forest soil microbial communities from Panama analyzed to predict greenhouse gas emissions - Panama Soil Plot 1 MoBio	Ga0066395	Gp0111272	Gs0114293			9.1086	-79.8436	0.15625								pfam00145,pfam00589,pfam01381,pfam01391,pfam01507,pfam03837,pfam04466,pfam05065,pfam06737,pfam12728,pfam12957,pfam13392,pfam13481,pfam13560,pfam14659	forest climate zone	tropical forest	tropical forest
3300004633_____Ga0066395_10000033	3300004633	Ga0066395_10000033	3300004633 assembled Ga0066395_10000033	vc_70819	Environmental	Terrestrial	Soil	Loam	Terrestrial(soil)	Tropical forest soil microbial communities from Panama analyzed to predict greenhouse gas emissions	Tropical forest soil microbial communities from Panama analyzed to predict greenhouse gas emissions - Panama Soil Plot 1 MoBio	Ga0066395	Gp0111272	Gs0114293			9.1086	-79.8436	0.130435								pfam00476,pfam00583,pfam01510,pfam01612,pfam12651,pfam12705,pfam13148,pfam13392,pfam13560	forest climate zone	tropical forest	tropical forest
3300004633_____Ga0066395_10000035	3300004633	Ga0066395_10000035	3300004633 assembled Ga0066395_10000035	sg_248187	Environmental	Terrestrial	Soil	Loam	Terrestrial(soil)	Tropical forest soil microbial communities from Panama analyzed to predict greenhouse gas emissions	Tropical forest soil microbial communities from Panama analyzed to predict greenhouse gas emissions - Panama Soil Plot 1 MoBio	Ga0066395	Gp0111272	Gs0114293			9.1086	-79.8436	0.188406								pfam01391,pfam04404,pfam04480,pfam07120,pfam08774,pfam09588,pfam13560,pfam13884	forest climate zone	tropical forest	tropical forest
3300004633_____Ga0066395_10000037	3300004633	Ga0066395_10000037	3300004633 assembled Ga0066395_10000037	sg_248188	Environmental	Terrestrial	Soil	Loam	Terrestrial(soil)	Tropical forest soil microbial communities from Panama analyzed to predict greenhouse gas emissions	Tropical forest soil microbial communities from Panama analyzed to predict greenhouse gas emissions - Panama Soil Plot 1 MoBio	Ga0066395	Gp0111272	Gs0114293			9.1086	-79.8436	0.319149								pfam00877,pfam01464,pfam01507,pfam03237,pfam04233,pfam06074,pfam07030,pfam08924	forest climate zone	tropical forest	tropical forest
3300004633_____Ga0066395_10000038	3300004633	Ga0066395_10000038	3300004633 assembled Ga0066395_10000038	sg_248189	Environmental	Terrestrial	Soil	Loam	Terrestrial(soil)	Tropical forest soil microbial communities from Panama analyzed to predict greenhouse gas emissions	Tropical forest soil microbial communities from Panama analyzed to predict greenhouse gas emissions - Panama Soil Plot 1 MoBio	Ga0066395	Gp0111272	Gs0114293			9.1086	-79.8436	0.1875								pfam00589,pfam01833,pfam03237,pfam10108,pfam10686,pfam12728,pfam13229,pfam13560	forest climate zone	tropical forest	tropical forest
3300004633_____Ga0066395_10000041	3300004633	Ga0066395_10000041	3300004633 assembled Ga0066395_10000041	sg_248190	Environmental	Terrestrial	Soil	Loam	Terrestrial(soil)	Tropical forest soil microbial communities from Panama analyzed to predict greenhouse gas emissions	Tropical forest soil microbial communities from Panama analyzed to predict greenhouse gas emissions - Panama Soil Plot 1 MoBio	Ga0066395	Gp0111272	Gs0114293			9.1086	-79.8436	0.232143								pfam00589,pfam00772,pfam01510,pfam03837,pfam04466,pfam04480,pfam05065,pfam08774,pfam12728,pfam13392,pfam13481	forest climate zone	tropical forest	tropical forest
3300004633_____Ga0066395_10000042	3300004633	Ga0066395_10000042	3300004633 assembled Ga0066395_10000042	vc_70820	Environmental	Terrestrial	Soil	Loam	Terrestrial(soil)	Tropical forest soil microbial communities from Panama analyzed to predict greenhouse gas emissions	Tropical forest soil microbial communities from Panama analyzed to predict greenhouse gas emissions - Panama Soil Plot 1 MoBio	Ga0066395	Gp0111272	Gs0114293			9.1086	-79.8436	0.181818								pfam01973,pfam06356,pfam08241	forest climate zone	tropical forest	tropical forest
3300004633_____Ga0066395_10000045	3300004633	Ga0066395_10000045	3300004633 assembled Ga0066395_10000045	vc_27418	Environmental	Terrestrial	Soil	Loam	Terrestrial(soil)	Tropical forest soil microbial communities from Panama analyzed to predict greenhouse gas emissions	Tropical forest soil microbial communities from Panama analyzed to predict greenhouse gas emissions - Panama Soil Plot 1 MoBio	Ga0066395	Gp0111272	Gs0114293			9.1086	-79.8436	NA								pfam00004,pfam00072,pfam00149,pfam00293,pfam00437,pfam00512,pfam00644,pfam00731,pfam00763,pfam02163,pfam02178,pfam02518,pfam02599,pfam02637,pfam02882,pfam02945,pfam03747,pfam04542,pfam04545,pfam05406,pfam06094,pfam06689,pfam07724,pfam08448,pfam09414,pfam09511,pfam10431,pfam11154,pfam13328,pfam13426,pfam13669,pfam13671,pfam13793,pfam14572	forest climate zone	tropical forest	tropical forest
3300004633_____Ga0066395_10000046	3300004633	Ga0066395_10000046	3300004633 assembled Ga0066395_10000046	sg_248191	Environmental	Terrestrial	Soil	Loam	Terrestrial(soil)	Tropical forest soil microbial communities from Panama analyzed to predict greenhouse gas emissions	Tropical forest soil microbial communities from Panama analyzed to predict greenhouse gas emissions - Panama Soil Plot 1 MoBio	Ga0066395	Gp0111272	Gs0114293			9.1086	-79.8436	0.210526								pfam00145,pfam00176,pfam00589,pfam01385,pfam01391,pfam01555,pfam02899,pfam03237,pfam07282,pfam11651,pfam12705,pfam13392	forest climate zone	tropical forest	tropical forest
3300004633_____Ga0066395_10000052	3300004633	Ga0066395_10000052	3300004633 assembled Ga0066395_10000052	vc_70821	Environmental	Terrestrial	Soil	Loam	Terrestrial(soil)	Tropical forest soil microbial communities from Panama analyzed to predict greenhouse gas emissions	Tropical forest soil microbial communities from Panama analyzed to predict greenhouse gas emissions - Panama Soil Plot 1 MoBio	Ga0066395	Gp0111272	Gs0114293			9.1086	-79.8436	0.196429								pfam00583,pfam00589,pfam00847,pfam01510,pfam05534,pfam13392,pfam13560	forest climate zone	tropical forest	tropical forest
3300004633_____Ga0066395_10000058	3300004633	Ga0066395_10000058	3300004633 assembled Ga0066395_10000058	sg_248192	Environmental	Terrestrial	Soil	Loam	Terrestrial(soil)	Tropical forest soil microbial communities from Panama analyzed to predict greenhouse gas emissions	Tropical forest soil microbial communities from Panama analyzed to predict greenhouse gas emissions - Panama Soil Plot 1 MoBio	Ga0066395	Gp0111272	Gs0114293			9.1086	-79.8436	0.54								pfam03354,pfam04586,pfam04860,pfam05065,pfam05738,pfam07484,pfam08230,pfam14594	forest climate zone	tropical forest	tropical forest
3300004633_____Ga0066395_10000059	3300004633	Ga0066395_10000059	3300004633 assembled Ga0066395_10000059	sg_248193	Environmental	Terrestrial	Soil	Loam	Terrestrial(soil)	Tropical forest soil microbial communities from Panama analyzed to predict greenhouse gas emissions	Tropical forest soil microbial communities from Panama analyzed to predict greenhouse gas emissions - Panama Soil Plot 1 MoBio	Ga0066395	Gp0111272	Gs0114293			9.1086	-79.8436	0.150943								pfam00589,pfam01367,pfam01381,pfam02739,pfam03237,pfam04545,pfam05711,pfam05721,pfam08281,pfam10387	forest climate zone	tropical forest	tropical forest
3300004633_____Ga0066395_10000062	3300004633	Ga0066395_10000062	3300004633 assembled Ga0066395_10000062	sg_248194	Environmental	Terrestrial	Soil	Loam	Terrestrial(soil)	Tropical forest soil microbial communities from Panama analyzed to predict greenhouse gas emissions	Tropical forest soil microbial communities from Panama analyzed to predict greenhouse gas emissions - Panama Soil Plot 1 MoBio	Ga0066395	Gp0111272	Gs0114293			9.1086	-79.8436	0.153846								pfam00239,pfam00535,pfam01381,pfam01464,pfam03237,pfam03837,pfam04434,pfam06737,pfam07508,pfam08774,pfam11651,pfam13408,pfam13560	forest climate zone	tropical forest	tropical forest
3300004633_____Ga0066395_10000068	3300004633	Ga0066395_10000068	3300004633 assembled Ga0066395_10000068	sg_248195	Environmental	Terrestrial	Soil	Loam	Terrestrial(soil)	Tropical forest soil microbial communities from Panama analyzed to predict greenhouse gas emissions	Tropical forest soil microbial communities from Panama analyzed to predict greenhouse gas emissions - Panama Soil Plot 1 MoBio	Ga0066395	Gp0111272	Gs0114293			9.1086	-79.8436	0.388889								pfam01075,pfam01391,pfam03354,pfam04586,pfam04860,pfam05065,pfam07992,pfam12599,pfam13524	forest climate zone	tropical forest	tropical forest
3300004633_____Ga0066395_10000072	3300004633	Ga0066395_10000072	3300004633 assembled Ga0066395_10000072	sg_248196	Environmental	Terrestrial	Soil	Loam	Terrestrial(soil)	Tropical forest soil microbial communities from Panama analyzed to predict greenhouse gas emissions	Tropical forest soil microbial communities from Panama analyzed to predict greenhouse gas emissions - Panama Soil Plot 1 MoBio	Ga0066395	Gp0111272	Gs0114293			9.1086	-79.8436	0.35								pfam01464,pfam01551,pfam13385	forest climate zone	tropical forest	tropical forest
3300004633_____Ga0066395_10000075	3300004633	Ga0066395_10000075	3300004633 assembled Ga0066395_10000075	sg_248197	Environmental	Terrestrial	Soil	Loam	Terrestrial(soil)	Tropical forest soil microbial communities from Panama analyzed to predict greenhouse gas emissions	Tropical forest soil microbial communities from Panama analyzed to predict greenhouse gas emissions - Panama Soil Plot 1 MoBio	Ga0066395	Gp0111272	Gs0114293			9.1086	-79.8436	0.106383								pfam01391,pfam09926	forest climate zone	tropical forest	tropical forest
3300004633_____Ga0066395_10000090	3300004633	Ga0066395_10000090	3300004633 assembled Ga0066395_10000090	vc_70822	Environmental	Terrestrial	Soil	Loam	Terrestrial(soil)	Tropical forest soil microbial communities from Panama analyzed to predict greenhouse gas emissions	Tropical forest soil microbial communities from Panama analyzed to predict greenhouse gas emissions - Panama Soil Plot 1 MoBio	Ga0066395	Gp0111272	Gs0114293			9.1086	-79.8436	0.191489								pfam00196,pfam02018,pfam08291,pfam13578	forest climate zone	tropical forest	tropical forest
3300004633_____Ga0066395_10000097	3300004633	Ga0066395_10000097	3300004633 assembled Ga0066395_10000097	sg_248198	Environmental	Terrestrial	Soil	Loam	Terrestrial(soil)	Tropical forest soil microbial communities from Panama analyzed to predict greenhouse gas emissions	Tropical forest soil microbial communities from Panama analyzed to predict greenhouse gas emissions - Panama Soil Plot 1 MoBio	Ga0066395	Gp0111272	Gs0114293			9.1086	-79.8436	0.254902								pfam00589,pfam01381,pfam01844,pfam02195,pfam02839,pfam03354,pfam03837,pfam04586,pfam04860,pfam05065,pfam05521,pfam05866,pfam12728	forest climate zone	tropical forest	tropical forest
3300004633_____Ga0066395_10000104	3300004633	Ga0066395_10000104	3300004633 assembled Ga0066395_10000104	vc_40715	Environmental	Terrestrial	Soil	Loam	Terrestrial(soil)	Tropical forest soil microbial communities from Panama analyzed to predict greenhouse gas emissions	Tropical forest soil microbial communities from Panama analyzed to predict greenhouse gas emissions - Panama Soil Plot 1 MoBio	Ga0066395	Gp0111272	Gs0114293			9.1086	-79.8436	0.361111								pfam01757,pfam02195,pfam03354,pfam04055,pfam04586,pfam04860,pfam05050,pfam05065,pfam05119,pfam09343,pfam09356,pfam09931,pfam13223,pfam13550	forest climate zone	tropical forest	tropical forest
3300004633_____Ga0066395_10000115	3300004633	Ga0066395_10000115	3300004633 assembled Ga0066395_10000115	vc_70823	Environmental	Terrestrial	Soil	Loam	Terrestrial(soil)	Tropical forest soil microbial communities from Panama analyzed to predict greenhouse gas emissions	Tropical forest soil microbial communities from Panama analyzed to predict greenhouse gas emissions - Panama Soil Plot 1 MoBio	Ga0066395	Gp0111272	Gs0114293			9.1086	-79.8436	0.121951								pfam01833,pfam03237,pfam03837,pfam08774,pfam10926,pfam13481	forest climate zone	tropical forest	tropical forest
3300004633_____Ga0066395_10000122	3300004633	Ga0066395_10000122	3300004633 assembled Ga0066395_10000122	sg_248199	Environmental	Terrestrial	Soil	Loam	Terrestrial(soil)	Tropical forest soil microbial communities from Panama analyzed to predict greenhouse gas emissions	Tropical forest soil microbial communities from Panama analyzed to predict greenhouse gas emissions - Panama Soil Plot 1 MoBio	Ga0066395	Gp0111272	Gs0114293			9.1086	-79.8436	0.16								pfam00239,pfam00271,pfam01381,pfam02796,pfam03288,pfam07728,pfam08706,pfam08719,pfam10544,pfam13519,pfam13560,pfam13659	forest climate zone	tropical forest	tropical forest
3300004633_____Ga0066395_10000126	3300004633	Ga0066395_10000126	3300004633 assembled Ga0066395_10000126	sg_248200	Environmental	Terrestrial	Soil	Loam	Terrestrial(soil)	Tropical forest soil microbial communities from Panama analyzed to predict greenhouse gas emissions	Tropical forest soil microbial communities from Panama analyzed to predict greenhouse gas emissions - Panama Soil Plot 1 MoBio	Ga0066395	Gp0111272	Gs0114293			9.1086	-79.8436	0.152174								pfam00534,pfam00772,pfam01551,pfam02195,pfam03796,pfam08774	forest climate zone	tropical forest	tropical forest
3300004633_____Ga0066395_10000129	3300004633	Ga0066395_10000129	3300004633 assembled Ga0066395_10000129	sg_248201	Environmental	Terrestrial	Soil	Loam	Terrestrial(soil)	Tropical forest soil microbial communities from Panama analyzed to predict greenhouse gas emissions	Tropical forest soil microbial communities from Panama analyzed to predict greenhouse gas emissions - Panama Soil Plot 1 MoBio	Ga0066395	Gp0111272	Gs0114293			9.1086	-79.8436	0.225								pfam00583,pfam11651	forest climate zone	tropical forest	tropical forest
3300004633_____Ga0066395_10000143	3300004633	Ga0066395_10000143	3300004633 assembled Ga0066395_10000143	sg_248202	Environmental	Terrestrial	Soil	Loam	Terrestrial(soil)	Tropical forest soil microbial communities from Panama analyzed to predict greenhouse gas emissions	Tropical forest soil microbial communities from Panama analyzed to predict greenhouse gas emissions - Panama Soil Plot 1 MoBio	Ga0066395	Gp0111272	Gs0114293			9.1086	-79.8436	0.236842								pfam00589,pfam01541,pfam01844,pfam02086,pfam02195,pfam03237,pfam07460,pfam07505,pfam07602,pfam08774,pfam11651,pfam12728,pfam12844,pfam13356	forest climate zone	tropical forest	tropical forest
3300004633_____Ga0066395_10000144	3300004633	Ga0066395_10000144	3300004633 assembled Ga0066395_10000144	sg_248203	Environmental	Terrestrial	Soil	Loam	Terrestrial(soil)	Tropical forest soil microbial communities from Panama analyzed to predict greenhouse gas emissions	Tropical forest soil microbial communities from Panama analyzed to predict greenhouse gas emissions - Panama Soil Plot 1 MoBio	Ga0066395	Gp0111272	Gs0114293			9.1086	-79.8436	0.135135								pfam01381,pfam03237,pfam13392	forest climate zone	tropical forest	tropical forest
3300004633_____Ga0066395_10000146	3300004633	Ga0066395_10000146	3300004633 assembled Ga0066395_10000146	sg_248204	Environmental	Terrestrial	Soil	Loam	Terrestrial(soil)	Tropical forest soil microbial communities from Panama analyzed to predict greenhouse gas emissions	Tropical forest soil microbial communities from Panama analyzed to predict greenhouse gas emissions - Panama Soil Plot 1 MoBio	Ga0066395	Gp0111272	Gs0114293			9.1086	-79.8436	NA								pfam00355,pfam00717,pfam01618,pfam02472,pfam03237,pfam03544,pfam12236,pfam13360,pfam13505,pfam13533	forest climate zone	tropical forest	tropical forest
3300004633_____Ga0066395_10000155	3300004633	Ga0066395_10000155	3300004633 assembled Ga0066395_10000155	sg_248205	Environmental	Terrestrial	Soil	Loam	Terrestrial(soil)	Tropical forest soil microbial communities from Panama analyzed to predict greenhouse gas emissions	Tropical forest soil microbial communities from Panama analyzed to predict greenhouse gas emissions - Panama Soil Plot 1 MoBio	Ga0066395	Gp0111272	Gs0114293			9.1086	-79.8436	0.111111								pfam00589,pfam01464,pfam03237,pfam04542,pfam05272,pfam09250,pfam09588	forest climate zone	tropical forest	tropical forest
3300004633_____Ga0066395_10000161	3300004633	Ga0066395_10000161	3300004633 assembled Ga0066395_10000161	vc_70824	Environmental	Terrestrial	Soil	Loam	Terrestrial(soil)	Tropical forest soil microbial communities from Panama analyzed to predict greenhouse gas emissions	Tropical forest soil microbial communities from Panama analyzed to predict greenhouse gas emissions - Panama Soil Plot 1 MoBio	Ga0066395	Gp0111272	Gs0114293			9.1086	-79.8436	0.259259								pfam00515,pfam08241,pfam09950,pfam13262,pfam13414	forest climate zone	tropical forest	tropical forest
3300004633_____Ga0066395_10000162	3300004633	Ga0066395_10000162	3300004633 assembled Ga0066395_10000162	vc_40716	Environmental	Terrestrial	Soil	Loam	Terrestrial(soil)	Tropical forest soil microbial communities from Panama analyzed to predict greenhouse gas emissions	Tropical forest soil microbial communities from Panama analyzed to predict greenhouse gas emissions - Panama Soil Plot 1 MoBio	Ga0066395	Gp0111272	Gs0114293			9.1086	-79.8436	0.333333								pfam00877,pfam01476,pfam02839,pfam04865,pfam04984,pfam05069,pfam07484,pfam09684	forest climate zone	tropical forest	tropical forest
3300004633_____Ga0066395_10000167	3300004633	Ga0066395_10000167	3300004633 assembled Ga0066395_10000167	vc_70825	Environmental	Terrestrial	Soil	Loam	Terrestrial(soil)	Tropical forest soil microbial communities from Panama analyzed to predict greenhouse gas emissions	Tropical forest soil microbial communities from Panama analyzed to predict greenhouse gas emissions - Panama Soil Plot 1 MoBio	Ga0066395	Gp0111272	Gs0114293			9.1086	-79.8436	0.166667								pfam01555,pfam01832,pfam03237,pfam13518	forest climate zone	tropical forest	tropical forest
3300004633_____Ga0066395_10000206	3300004633	Ga0066395_10000206	3300004633 assembled Ga0066395_10000206	vc_70826	Environmental	Terrestrial	Soil	Loam	Terrestrial(soil)	Tropical forest soil microbial communities from Panama analyzed to predict greenhouse gas emissions	Tropical forest soil microbial communities from Panama analyzed to predict greenhouse gas emissions - Panama Soil Plot 1 MoBio	Ga0066395	Gp0111272	Gs0114293			9.1086	-79.8436	0.346154								pfam00652,pfam01464,pfam01476,pfam02811,pfam05065,pfam05709,pfam06737,pfam07733,pfam08924,pfam14579,pfam14594	forest climate zone	tropical forest	tropical forest
3300004633_____Ga0066395_10000242	3300004633	Ga0066395_10000242	3300004633 assembled Ga0066395_10000242	vc_70827	Environmental	Terrestrial	Soil	Loam	Terrestrial(soil)	Tropical forest soil microbial communities from Panama analyzed to predict greenhouse gas emissions	Tropical forest soil microbial communities from Panama analyzed to predict greenhouse gas emissions - Panama Soil Plot 1 MoBio	Ga0066395	Gp0111272	Gs0114293			9.1086	-79.8436	0.25								pfam01464,pfam01551,pfam03237	forest climate zone	tropical forest	tropical forest
3300004633_____Ga0066395_10000266	3300004633	Ga0066395_10000266	3300004633 assembled Ga0066395_10000266	vc_27419	Environmental	Terrestrial	Soil	Loam	Terrestrial(soil)	Tropical forest soil microbial communities from Panama analyzed to predict greenhouse gas emissions	Tropical forest soil microbial communities from Panama analyzed to predict greenhouse gas emissions - Panama Soil Plot 1 MoBio	Ga0066395	Gp0111272	Gs0114293			9.1086	-79.8436	0.3								pfam00877,pfam01476,pfam04984,pfam05069,pfam13385	forest climate zone	tropical forest	tropical forest
3300004633_____Ga0066395_10000275	3300004633	Ga0066395_10000275	3300004633 assembled Ga0066395_10000275	sg_248206	Environmental	Terrestrial	Soil	Loam	Terrestrial(soil)	Tropical forest soil microbial communities from Panama analyzed to predict greenhouse gas emissions	Tropical forest soil microbial communities from Panama analyzed to predict greenhouse gas emissions - Panama Soil Plot 1 MoBio	Ga0066395	Gp0111272	Gs0114293			9.1086	-79.8436	0.206897								pfam00589,pfam01510,pfam03354,pfam04586,pfam04860,pfam04883,pfam12728	forest climate zone	tropical forest	tropical forest
3300004633_____Ga0066395_10000277	3300004633	Ga0066395_10000277	3300004633 assembled Ga0066395_10000277	vc_70828	Environmental	Terrestrial	Soil	Loam	Terrestrial(soil)	Tropical forest soil microbial communities from Panama analyzed to predict greenhouse gas emissions	Tropical forest soil microbial communities from Panama analyzed to predict greenhouse gas emissions - Panama Soil Plot 1 MoBio	Ga0066395	Gp0111272	Gs0114293			9.1086	-79.8436	0.135135								pfam01507	forest climate zone	tropical forest	tropical forest
3300004633_____Ga0066395_10000293	3300004633	Ga0066395_10000293	3300004633 assembled Ga0066395_10000293	sg_248207	Environmental	Terrestrial	Soil	Loam	Terrestrial(soil)	Tropical forest soil microbial communities from Panama analyzed to predict greenhouse gas emissions	Tropical forest soil microbial communities from Panama analyzed to predict greenhouse gas emissions - Panama Soil Plot 1 MoBio	Ga0066395	Gp0111272	Gs0114293			9.1086	-79.8436	0.208333								pfam12705,pfam13385,pfam13479	forest climate zone	tropical forest	tropical forest
3300004633_____Ga0066395_10000313	3300004633	Ga0066395_10000313	3300004633 assembled Ga0066395_10000313	vc_70829	Environmental	Terrestrial	Soil	Loam	Terrestrial(soil)	Tropical forest soil microbial communities from Panama analyzed to predict greenhouse gas emissions	Tropical forest soil microbial communities from Panama analyzed to predict greenhouse gas emissions - Panama Soil Plot 1 MoBio	Ga0066395	Gp0111272	Gs0114293			9.1086	-79.8436	0.24								pfam01471,pfam01833	forest climate zone	tropical forest	tropical forest
3300004633_____Ga0066395_10000330	3300004633	Ga0066395_10000330	3300004633 assembled Ga0066395_10000330	sg_248208	Environmental	Terrestrial	Soil	Loam	Terrestrial(soil)	Tropical forest soil microbial communities from Panama analyzed to predict greenhouse gas emissions	Tropical forest soil microbial communities from Panama analyzed to predict greenhouse gas emissions - Panama Soil Plot 1 MoBio	Ga0066395	Gp0111272	Gs0114293			9.1086	-79.8436	0.208333								pfam01381,pfam01391,pfam01833,pfam03330,pfam04865,pfam05037,pfam05866,pfam07484,pfam09250	forest climate zone	tropical forest	tropical forest
3300004633_____Ga0066395_10000341	3300004633	Ga0066395_10000341	3300004633 assembled Ga0066395_10000341	vc_70830	Environmental	Terrestrial	Soil	Loam	Terrestrial(soil)	Tropical forest soil microbial communities from Panama analyzed to predict greenhouse gas emissions	Tropical forest soil microbial communities from Panama analyzed to predict greenhouse gas emissions - Panama Soil Plot 1 MoBio	Ga0066395	Gp0111272	Gs0114293			9.1086	-79.8436	0.625								pfam04965,pfam09684	forest climate zone	tropical forest	tropical forest
3300004633_____Ga0066395_10000347	3300004633	Ga0066395_10000347	3300004633 assembled Ga0066395_10000347	sg_248209	Environmental	Terrestrial	Soil	Loam	Terrestrial(soil)	Tropical forest soil microbial communities from Panama analyzed to predict greenhouse gas emissions	Tropical forest soil microbial communities from Panama analyzed to predict greenhouse gas emissions - Panama Soil Plot 1 MoBio	Ga0066395	Gp0111272	Gs0114293			9.1086	-79.8436	0.15625								pfam05257,pfam10979	forest climate zone	tropical forest	tropical forest
3300004633_____Ga0066395_10000350	3300004633	Ga0066395_10000350	3300004633 assembled Ga0066395_10000350	vc_70831	Environmental	Terrestrial	Soil	Loam	Terrestrial(soil)	Tropical forest soil microbial communities from Panama analyzed to predict greenhouse gas emissions	Tropical forest soil microbial communities from Panama analyzed to predict greenhouse gas emissions - Panama Soil Plot 1 MoBio	Ga0066395	Gp0111272	Gs0114293			9.1086	-79.8436	0.291667								pfam01510,pfam04984,pfam05069,pfam08271,pfam12694	forest climate zone	tropical forest	tropical forest
3300004633_____Ga0066395_10000412	3300004633	Ga0066395_10000412	3300004633 assembled Ga0066395_10000412	vc_70832	Environmental	Terrestrial	Soil	Loam	Terrestrial(soil)	Tropical forest soil microbial communities from Panama analyzed to predict greenhouse gas emissions	Tropical forest soil microbial communities from Panama analyzed to predict greenhouse gas emissions - Panama Soil Plot 1 MoBio	Ga0066395	Gp0111272	Gs0114293			9.1086	-79.8436	0.25								pfam03237,pfam04586,pfam04860,pfam05065,pfam06414,pfam13563	forest climate zone	tropical forest	tropical forest
3300004633_____Ga0066395_10000422	3300004633	Ga0066395_10000422	3300004633 assembled Ga0066395_10000422	vc_70833	Environmental	Terrestrial	Soil	Loam	Terrestrial(soil)	Tropical forest soil microbial communities from Panama analyzed to predict greenhouse gas emissions	Tropical forest soil microbial communities from Panama analyzed to predict greenhouse gas emissions - Panama Soil Plot 1 MoBio	Ga0066395	Gp0111272	Gs0114293			9.1086	-79.8436	0.714286								pfam04965	forest climate zone	tropical forest	tropical forest
3300004633_____Ga0066395_10000425	3300004633	Ga0066395_10000425	3300004633 assembled Ga0066395_10000425	vc_70834	Environmental	Terrestrial	Soil	Loam	Terrestrial(soil)	Tropical forest soil microbial communities from Panama analyzed to predict greenhouse gas emissions	Tropical forest soil microbial communities from Panama analyzed to predict greenhouse gas emissions - Panama Soil Plot 1 MoBio	Ga0066395	Gp0111272	Gs0114293			9.1086	-79.8436	0.647059								pfam01391,pfam03895,pfam04865,pfam05658,pfam05662,pfam05954,pfam06890,pfam07157,pfam07409,pfam10076	forest climate zone	tropical forest	tropical forest
3300004633_____Ga0066395_10000428	3300004633	Ga0066395_10000428	3300004633 assembled Ga0066395_10000428	sg_248210	Environmental	Terrestrial	Soil	Loam	Terrestrial(soil)	Tropical forest soil microbial communities from Panama analyzed to predict greenhouse gas emissions	Tropical forest soil microbial communities from Panama analyzed to predict greenhouse gas emissions - Panama Soil Plot 1 MoBio	Ga0066395	Gp0111272	Gs0114293			9.1086	-79.8436	0.259259								pfam01227,pfam01833,pfam02195,pfam03354,pfam05119,pfam05133,pfam07174	forest climate zone	tropical forest	tropical forest
3300004633_____Ga0066395_10000449	3300004633	Ga0066395_10000449	3300004633 assembled Ga0066395_10000449	sg_248211	Environmental	Terrestrial	Soil	Loam	Terrestrial(soil)	Tropical forest soil microbial communities from Panama analyzed to predict greenhouse gas emissions	Tropical forest soil microbial communities from Panama analyzed to predict greenhouse gas emissions - Panama Soil Plot 1 MoBio	Ga0066395	Gp0111272	Gs0114293			9.1086	-79.8436	0.352941								pfam11651,pfam13392	forest climate zone	tropical forest	tropical forest
3300004633_____Ga0066395_10000483	3300004633	Ga0066395_10000483	3300004633 assembled Ga0066395_10000483	sg_248212	Environmental	Terrestrial	Soil	Loam	Terrestrial(soil)	Tropical forest soil microbial communities from Panama analyzed to predict greenhouse gas emissions	Tropical forest soil microbial communities from Panama analyzed to predict greenhouse gas emissions - Panama Soil Plot 1 MoBio	Ga0066395	Gp0111272	Gs0114293			9.1086	-79.8436	0.26087								pfam03864,pfam05876,pfam06074,pfam10123	forest climate zone	tropical forest	tropical forest
3300004633_____Ga0066395_10000486	3300004633	Ga0066395_10000486	3300004633 assembled Ga0066395_10000486	sg_248213	Environmental	Terrestrial	Soil	Loam	Terrestrial(soil)	Tropical forest soil microbial communities from Panama analyzed to predict greenhouse gas emissions	Tropical forest soil microbial communities from Panama analyzed to predict greenhouse gas emissions - Panama Soil Plot 1 MoBio	Ga0066395	Gp0111272	Gs0114293			9.1086	-79.8436	0.25								pfam01527	forest climate zone	tropical forest	tropical forest
3300004633_____Ga0066395_10000494	3300004633	Ga0066395_10000494	3300004633 assembled Ga0066395_10000494	sg_248214	Environmental	Terrestrial	Soil	Loam	Terrestrial(soil)	Tropical forest soil microbial communities from Panama analyzed to predict greenhouse gas emissions	Tropical forest soil microbial communities from Panama analyzed to predict greenhouse gas emissions - Panama Soil Plot 1 MoBio	Ga0066395	Gp0111272	Gs0114293			9.1086	-79.8436	0.16129								pfam00589,pfam01381	forest climate zone	tropical forest	tropical forest
3300004633_____Ga0066395_10000549	3300004633	Ga0066395_10000549	3300004633 assembled Ga0066395_10000549	sg_248215	Environmental	Terrestrial	Soil	Loam	Terrestrial(soil)	Tropical forest soil microbial communities from Panama analyzed to predict greenhouse gas emissions	Tropical forest soil microbial communities from Panama analyzed to predict greenhouse gas emissions - Panama Soil Plot 1 MoBio	Ga0066395	Gp0111272	Gs0114293			9.1086	-79.8436	0.5								pfam01551,pfam05257,pfam07484	forest climate zone	tropical forest	tropical forest
3300004633_____Ga0066395_10000615	3300004633	Ga0066395_10000615	3300004633 assembled Ga0066395_10000615	vc_70835	Environmental	Terrestrial	Soil	Loam	Terrestrial(soil)	Tropical forest soil microbial communities from Panama analyzed to predict greenhouse gas emissions	Tropical forest soil microbial communities from Panama analyzed to predict greenhouse gas emissions - Panama Soil Plot 1 MoBio	Ga0066395	Gp0111272	Gs0114293			9.1086	-79.8436	0.55								pfam03354,pfam04586,pfam04860,pfam04883,pfam05065,pfam05135,pfam05521,pfam05711,pfam13524	forest climate zone	tropical forest	tropical forest
3300004633_____Ga0066395_10000620	3300004633	Ga0066395_10000620	3300004633 assembled Ga0066395_10000620	sg_248216	Environmental	Terrestrial	Soil	Loam	Terrestrial(soil)	Tropical forest soil microbial communities from Panama analyzed to predict greenhouse gas emissions	Tropical forest soil microbial communities from Panama analyzed to predict greenhouse gas emissions - Panama Soil Plot 1 MoBio	Ga0066395	Gp0111272	Gs0114293			9.1086	-79.8436	0.7								pfam00041,pfam11651	forest climate zone	tropical forest	tropical forest
3300004633_____Ga0066395_10000647	3300004633	Ga0066395_10000647	3300004633 assembled Ga0066395_10000647	vc_70836	Environmental	Terrestrial	Soil	Loam	Terrestrial(soil)	Tropical forest soil microbial communities from Panama analyzed to predict greenhouse gas emissions	Tropical forest soil microbial communities from Panama analyzed to predict greenhouse gas emissions - Panama Soil Plot 1 MoBio	Ga0066395	Gp0111272	Gs0114293			9.1086	-79.8436	0.666667									forest climate zone	tropical forest	tropical forest
3300004633_____Ga0066395_10000669	3300004633	Ga0066395_10000669	3300004633 assembled Ga0066395_10000669	vc_70837	Environmental	Terrestrial	Soil	Loam	Terrestrial(soil)	Tropical forest soil microbial communities from Panama analyzed to predict greenhouse gas emissions	Tropical forest soil microbial communities from Panama analyzed to predict greenhouse gas emissions - Panama Soil Plot 1 MoBio	Ga0066395	Gp0111272	Gs0114293			9.1086	-79.8436	0.583333								pfam00126	forest climate zone	tropical forest	tropical forest
3300004633_____Ga0066395_10000683	3300004633	Ga0066395_10000683	3300004633 assembled Ga0066395_10000683	vc_70838	Environmental	Terrestrial	Soil	Loam	Terrestrial(soil)	Tropical forest soil microbial communities from Panama analyzed to predict greenhouse gas emissions	Tropical forest soil microbial communities from Panama analyzed to predict greenhouse gas emissions - Panama Soil Plot 1 MoBio	Ga0066395	Gp0111272	Gs0114293			9.1086	-79.8436	NA								pfam00534,pfam02195,pfam03237,pfam04724,pfam13392,pfam13578	forest climate zone	tropical forest	tropical forest
3300004633_____Ga0066395_10000685	3300004633	Ga0066395_10000685	3300004633 assembled Ga0066395_10000685	sg_248217	Environmental	Terrestrial	Soil	Loam	Terrestrial(soil)	Tropical forest soil microbial communities from Panama analyzed to predict greenhouse gas emissions	Tropical forest soil microbial communities from Panama analyzed to predict greenhouse gas emissions - Panama Soil Plot 1 MoBio	Ga0066395	Gp0111272	Gs0114293			9.1086	-79.8436	0.333333								pfam01464,pfam01510,pfam04883,pfam05065	forest climate zone	tropical forest	tropical forest
3300004633_____Ga0066395_10000701	3300004633	Ga0066395_10000701	3300004633 assembled Ga0066395_10000701	sg_248218	Environmental	Terrestrial	Soil	Loam	Terrestrial(soil)	Tropical forest soil microbial communities from Panama analyzed to predict greenhouse gas emissions	Tropical forest soil microbial communities from Panama analyzed to predict greenhouse gas emissions - Panama Soil Plot 1 MoBio	Ga0066395	Gp0111272	Gs0114293			9.1086	-79.8436	0.444444								pfam14594	forest climate zone	tropical forest	tropical forest
3300004633_____Ga0066395_10000709	3300004633	Ga0066395_10000709	3300004633 assembled Ga0066395_10000709	sg_248219	Environmental	Terrestrial	Soil	Loam	Terrestrial(soil)	Tropical forest soil microbial communities from Panama analyzed to predict greenhouse gas emissions	Tropical forest soil microbial communities from Panama analyzed to predict greenhouse gas emissions - Panama Soil Plot 1 MoBio	Ga0066395	Gp0111272	Gs0114293			9.1086	-79.8436	0.411765								pfam04717,pfam04865,pfam05489,pfam06995,pfam07335,pfam09684	forest climate zone	tropical forest	tropical forest
3300004633_____Ga0066395_10000749	3300004633	Ga0066395_10000749	3300004633 assembled Ga0066395_10000749	vc_40717	Environmental	Terrestrial	Soil	Loam	Terrestrial(soil)	Tropical forest soil microbial communities from Panama analyzed to predict greenhouse gas emissions	Tropical forest soil microbial communities from Panama analyzed to predict greenhouse gas emissions - Panama Soil Plot 1 MoBio	Ga0066395	Gp0111272	Gs0114293			9.1086	-79.8436	NA								pfam03330,pfam04865,pfam05257,pfam06745,pfam10076	forest climate zone	tropical forest	tropical forest
3300004633_____Ga0066395_10000759	3300004633	Ga0066395_10000759	3300004633 assembled Ga0066395_10000759	vc_70839	Environmental	Terrestrial	Soil	Loam	Terrestrial(soil)	Tropical forest soil microbial communities from Panama analyzed to predict greenhouse gas emissions	Tropical forest soil microbial communities from Panama analyzed to predict greenhouse gas emissions - Panama Soil Plot 1 MoBio	Ga0066395	Gp0111272	Gs0114293			9.1086	-79.8436	0.571429								pfam05065,pfam05133,pfam14265	forest climate zone	tropical forest	tropical forest
3300004633_____Ga0066395_10000789	3300004633	Ga0066395_10000789	3300004633 assembled Ga0066395_10000789	sg_248220	Environmental	Terrestrial	Soil	Loam	Terrestrial(soil)	Tropical forest soil microbial communities from Panama analyzed to predict greenhouse gas emissions	Tropical forest soil microbial communities from Panama analyzed to predict greenhouse gas emissions - Panama Soil Plot 1 MoBio	Ga0066395	Gp0111272	Gs0114293			9.1086	-79.8436	0.533333								pfam07484	forest climate zone	tropical forest	tropical forest
3300004633_____Ga0066395_10000814	3300004633	Ga0066395_10000814	3300004633 assembled Ga0066395_10000814	vc_40718	Environmental	Terrestrial	Soil	Loam	Terrestrial(soil)	Tropical forest soil microbial communities from Panama analyzed to predict greenhouse gas emissions	Tropical forest soil microbial communities from Panama analyzed to predict greenhouse gas emissions - Panama Soil Plot 1 MoBio	Ga0066395	Gp0111272	Gs0114293			9.1086	-79.8436	0.5								pfam00176,pfam01381	forest climate zone	tropical forest	tropical forest
3300004633_____Ga0066395_10000835	3300004633	Ga0066395_10000835	3300004633 assembled Ga0066395_10000835	vc_27418	Environmental	Terrestrial	Soil	Loam	Terrestrial(soil)	Tropical forest soil microbial communities from Panama analyzed to predict greenhouse gas emissions	Tropical forest soil microbial communities from Panama analyzed to predict greenhouse gas emissions - Panama Soil Plot 1 MoBio	Ga0066395	Gp0111272	Gs0114293			9.1086	-79.8436	0.294118								pfam00472,pfam01844,pfam10127,pfam13385	forest climate zone	tropical forest	tropical forest
3300004633_____Ga0066395_10000839	3300004633	Ga0066395_10000839	3300004633 assembled Ga0066395_10000839	sg_248221	Environmental	Terrestrial	Soil	Loam	Terrestrial(soil)	Tropical forest soil microbial communities from Panama analyzed to predict greenhouse gas emissions	Tropical forest soil microbial communities from Panama analyzed to predict greenhouse gas emissions - Panama Soil Plot 1 MoBio	Ga0066395	Gp0111272	Gs0114293			9.1086	-79.8436	0.470588								pfam11651,pfam13392	forest climate zone	tropical forest	tropical forest
3300004633_____Ga0066395_10000857	3300004633	Ga0066395_10000857	3300004633 assembled Ga0066395_10000857	vc_40719	Environmental	Terrestrial	Soil	Loam	Terrestrial(soil)	Tropical forest soil microbial communities from Panama analyzed to predict greenhouse gas emissions	Tropical forest soil microbial communities from Panama analyzed to predict greenhouse gas emissions - Panama Soil Plot 1 MoBio	Ga0066395	Gp0111272	Gs0114293			9.1086	-79.8436	0.466667								pfam13884	forest climate zone	tropical forest	tropical forest
3300004633_____Ga0066395_10000863	3300004633	Ga0066395_10000863	3300004633 assembled Ga0066395_10000863	sg_248222	Environmental	Terrestrial	Soil	Loam	Terrestrial(soil)	Tropical forest soil microbial communities from Panama analyzed to predict greenhouse gas emissions	Tropical forest soil microbial communities from Panama analyzed to predict greenhouse gas emissions - Panama Soil Plot 1 MoBio	Ga0066395	Gp0111272	Gs0114293			9.1086	-79.8436	0.545455									forest climate zone	tropical forest	tropical forest
3300004633_____Ga0066395_10000964	3300004633	Ga0066395_10000964	3300004633 assembled Ga0066395_10000964	sg_248223	Environmental	Terrestrial	Soil	Loam	Terrestrial(soil)	Tropical forest soil microbial communities from Panama analyzed to predict greenhouse gas emissions	Tropical forest soil microbial communities from Panama analyzed to predict greenhouse gas emissions - Panama Soil Plot 1 MoBio	Ga0066395	Gp0111272	Gs0114293			9.1086	-79.8436	NA								pfam00847,pfam01381,pfam04586,pfam05065,pfam13392,pfam13578	forest climate zone	tropical forest	tropical forest
3300004633_____Ga0066395_10000986	3300004633	Ga0066395_10000986	3300004633 assembled Ga0066395_10000986	sg_248224	Environmental	Terrestrial	Soil	Loam	Terrestrial(soil)	Tropical forest soil microbial communities from Panama analyzed to predict greenhouse gas emissions	Tropical forest soil microbial communities from Panama analyzed to predict greenhouse gas emissions - Panama Soil Plot 1 MoBio	Ga0066395	Gp0111272	Gs0114293			9.1086	-79.8436	0.5								pfam01555,pfam04586,pfam05065,pfam05136,pfam05876	forest climate zone	tropical forest	tropical forest
3300004633_____Ga0066395_10000988	3300004633	Ga0066395_10000988	3300004633 assembled Ga0066395_10000988	sg_248225	Environmental	Terrestrial	Soil	Loam	Terrestrial(soil)	Tropical forest soil microbial communities from Panama analyzed to predict greenhouse gas emissions	Tropical forest soil microbial communities from Panama analyzed to predict greenhouse gas emissions - Panama Soil Plot 1 MoBio	Ga0066395	Gp0111272	Gs0114293			9.1086	-79.8436	NA								pfam01476,pfam04717,pfam04865,pfam04965,pfam05488,pfam09684,pfam10106	forest climate zone	tropical forest	tropical forest
3300004633_____Ga0066395_10001028	3300004633	Ga0066395_10001028	3300004633 assembled Ga0066395_10001028	sg_248226	Environmental	Terrestrial	Soil	Loam	Terrestrial(soil)	Tropical forest soil microbial communities from Panama analyzed to predict greenhouse gas emissions	Tropical forest soil microbial communities from Panama analyzed to predict greenhouse gas emissions - Panama Soil Plot 1 MoBio	Ga0066395	Gp0111272	Gs0114293			9.1086	-79.8436	0.461538								pfam11651	forest climate zone	tropical forest	tropical forest
3300004633_____Ga0066395_10001101	3300004633	Ga0066395_10001101	3300004633 assembled Ga0066395_10001101	sg_248227	Environmental	Terrestrial	Soil	Loam	Terrestrial(soil)	Tropical forest soil microbial communities from Panama analyzed to predict greenhouse gas emissions	Tropical forest soil microbial communities from Panama analyzed to predict greenhouse gas emissions - Panama Soil Plot 1 MoBio	Ga0066395	Gp0111272	Gs0114293			9.1086	-79.8436	0.333333								pfam11651	forest climate zone	tropical forest	tropical forest
3300004633_____Ga0066395_10001150	3300004633	Ga0066395_10001150	3300004633 assembled Ga0066395_10001150	sg_248228	Environmental	Terrestrial	Soil	Loam	Terrestrial(soil)	Tropical forest soil microbial communities from Panama analyzed to predict greenhouse gas emissions	Tropical forest soil microbial communities from Panama analyzed to predict greenhouse gas emissions - Panama Soil Plot 1 MoBio	Ga0066395	Gp0111272	Gs0114293			9.1086	-79.8436	0.571429								pfam02195,pfam05065,pfam05133	forest climate zone	tropical forest	tropical forest
3300004633_____Ga0066395_10001154	3300004633	Ga0066395_10001154	3300004633 assembled Ga0066395_10001154	sg_248229	Environmental	Terrestrial	Soil	Loam	Terrestrial(soil)	Tropical forest soil microbial communities from Panama analyzed to predict greenhouse gas emissions	Tropical forest soil microbial communities from Panama analyzed to predict greenhouse gas emissions - Panama Soil Plot 1 MoBio	Ga0066395	Gp0111272	Gs0114293			9.1086	-79.8436	0.555556								pfam06199	forest climate zone	tropical forest	tropical forest
3300004633_____Ga0066395_10001156	3300004633	Ga0066395_10001156	3300004633 assembled Ga0066395_10001156	vc_27419	Environmental	Terrestrial	Soil	Loam	Terrestrial(soil)	Tropical forest soil microbial communities from Panama analyzed to predict greenhouse gas emissions	Tropical forest soil microbial communities from Panama analyzed to predict greenhouse gas emissions - Panama Soil Plot 1 MoBio	Ga0066395	Gp0111272	Gs0114293			9.1086	-79.8436	0.4								pfam05257,pfam09956	forest climate zone	tropical forest	tropical forest
3300004633_____Ga0066395_10001256	3300004633	Ga0066395_10001256	3300004633 assembled Ga0066395_10001256	sg_248230	Environmental	Terrestrial	Soil	Loam	Terrestrial(soil)	Tropical forest soil microbial communities from Panama analyzed to predict greenhouse gas emissions	Tropical forest soil microbial communities from Panama analyzed to predict greenhouse gas emissions - Panama Soil Plot 1 MoBio	Ga0066395	Gp0111272	Gs0114293			9.1086	-79.8436	0.636364								pfam04984,pfam06841	forest climate zone	tropical forest	tropical forest
3300004633_____Ga0066395_10001275	3300004633	Ga0066395_10001275	3300004633 assembled Ga0066395_10001275	vc_70840	Environmental	Terrestrial	Soil	Loam	Terrestrial(soil)	Tropical forest soil microbial communities from Panama analyzed to predict greenhouse gas emissions	Tropical forest soil microbial communities from Panama analyzed to predict greenhouse gas emissions - Panama Soil Plot 1 MoBio	Ga0066395	Gp0111272	Gs0114293			9.1086	-79.8436	0.428571								pfam03237,pfam07484	forest climate zone	tropical forest	tropical forest
3300004633_____Ga0066395_10001307	3300004633	Ga0066395_10001307	3300004633 assembled Ga0066395_10001307	sg_248231	Environmental	Terrestrial	Soil	Loam	Terrestrial(soil)	Tropical forest soil microbial communities from Panama analyzed to predict greenhouse gas emissions	Tropical forest soil microbial communities from Panama analyzed to predict greenhouse gas emissions - Panama Soil Plot 1 MoBio	Ga0066395	Gp0111272	Gs0114293			9.1086	-79.8436	0.3125								pfam00154,pfam02467,pfam04965,pfam11753	forest climate zone	tropical forest	tropical forest
3300004633_____Ga0066395_10001309	3300004633	Ga0066395_10001309	3300004633 assembled Ga0066395_10001309	vc_27418	Environmental	Terrestrial	Soil	Loam	Terrestrial(soil)	Tropical forest soil microbial communities from Panama analyzed to predict greenhouse gas emissions	Tropical forest soil microbial communities from Panama analyzed to predict greenhouse gas emissions - Panama Soil Plot 1 MoBio	Ga0066395	Gp0111272	Gs0114293			9.1086	-79.8436	NA								pfam00908,pfam02223,pfam03031,pfam13489	forest climate zone	tropical forest	tropical forest
3300004633_____Ga0066395_10001317	3300004633	Ga0066395_10001317	3300004633 assembled Ga0066395_10001317	vc_27420	Environmental	Terrestrial	Soil	Loam	Terrestrial(soil)	Tropical forest soil microbial communities from Panama analyzed to predict greenhouse gas emissions	Tropical forest soil microbial communities from Panama analyzed to predict greenhouse gas emissions - Panama Soil Plot 1 MoBio	Ga0066395	Gp0111272	Gs0114293			9.1086	-79.8436	0.466667								pfam02195,pfam07030	forest climate zone	tropical forest	tropical forest
3300004633_____Ga0066395_10001349	3300004633	Ga0066395_10001349	3300004633 assembled Ga0066395_10001349	sg_248232	Environmental	Terrestrial	Soil	Loam	Terrestrial(soil)	Tropical forest soil microbial communities from Panama analyzed to predict greenhouse gas emissions	Tropical forest soil microbial communities from Panama analyzed to predict greenhouse gas emissions - Panama Soil Plot 1 MoBio	Ga0066395	Gp0111272	Gs0114293			9.1086	-79.8436	0.461538								pfam03354,pfam04984,pfam05065,pfam05069,pfam05133,pfam14265	forest climate zone	tropical forest	tropical forest
3300004633_____Ga0066395_10001366	3300004633	Ga0066395_10001366	3300004633 assembled Ga0066395_10001366	vc_70841	Environmental	Terrestrial	Soil	Loam	Terrestrial(soil)	Tropical forest soil microbial communities from Panama analyzed to predict greenhouse gas emissions	Tropical forest soil microbial communities from Panama analyzed to predict greenhouse gas emissions - Panama Soil Plot 1 MoBio	Ga0066395	Gp0111272	Gs0114293			9.1086	-79.8436	0.7								pfam00961	forest climate zone	tropical forest	tropical forest
3300004633_____Ga0066395_10001390	3300004633	Ga0066395_10001390	3300004633 assembled Ga0066395_10001390	sg_248233	Environmental	Terrestrial	Soil	Loam	Terrestrial(soil)	Tropical forest soil microbial communities from Panama analyzed to predict greenhouse gas emissions	Tropical forest soil microbial communities from Panama analyzed to predict greenhouse gas emissions - Panama Soil Plot 1 MoBio	Ga0066395	Gp0111272	Gs0114293			9.1086	-79.8436	0.384615								pfam02945	forest climate zone	tropical forest	tropical forest
3300004633_____Ga0066395_10001493	3300004633	Ga0066395_10001493	3300004633 assembled Ga0066395_10001493	sg_248234	Environmental	Terrestrial	Soil	Loam	Terrestrial(soil)	Tropical forest soil microbial communities from Panama analyzed to predict greenhouse gas emissions	Tropical forest soil microbial communities from Panama analyzed to predict greenhouse gas emissions - Panama Soil Plot 1 MoBio	Ga0066395	Gp0111272	Gs0114293			9.1086	-79.8436	0.5								pfam01510,pfam06074,pfam10123	forest climate zone	tropical forest	tropical forest
3300004633_____Ga0066395_10001510	3300004633	Ga0066395_10001510	3300004633 assembled Ga0066395_10001510	vc_70842	Environmental	Terrestrial	Soil	Loam	Terrestrial(soil)	Tropical forest soil microbial communities from Panama analyzed to predict greenhouse gas emissions	Tropical forest soil microbial communities from Panama analyzed to predict greenhouse gas emissions - Panama Soil Plot 1 MoBio	Ga0066395	Gp0111272	Gs0114293			9.1086	-79.8436	0.352941								pfam13313,pfam14081	forest climate zone	tropical forest	tropical forest
3300004633_____Ga0066395_10001725	3300004633	Ga0066395_10001725	3300004633 assembled Ga0066395_10001725	sg_248235	Environmental	Terrestrial	Soil	Loam	Terrestrial(soil)	Tropical forest soil microbial communities from Panama analyzed to predict greenhouse gas emissions	Tropical forest soil microbial communities from Panama analyzed to predict greenhouse gas emissions - Panama Soil Plot 1 MoBio	Ga0066395	Gp0111272	Gs0114293			9.1086	-79.8436	0.5									forest climate zone	tropical forest	tropical forest
3300004633_____Ga0066395_10001772	3300004633	Ga0066395_10001772	3300004633 assembled Ga0066395_10001772	sg_248236	Environmental	Terrestrial	Soil	Loam	Terrestrial(soil)	Tropical forest soil microbial communities from Panama analyzed to predict greenhouse gas emissions	Tropical forest soil microbial communities from Panama analyzed to predict greenhouse gas emissions - Panama Soil Plot 1 MoBio	Ga0066395	Gp0111272	Gs0114293			9.1086	-79.8436	0.714286								pfam13884	forest climate zone	tropical forest	tropical forest
3300004633_____Ga0066395_10001860	3300004633	Ga0066395_10001860	3300004633 assembled Ga0066395_10001860	sg_248237	Environmental	Terrestrial	Soil	Loam	Terrestrial(soil)	Tropical forest soil microbial communities from Panama analyzed to predict greenhouse gas emissions	Tropical forest soil microbial communities from Panama analyzed to predict greenhouse gas emissions - Panama Soil Plot 1 MoBio	Ga0066395	Gp0111272	Gs0114293			9.1086	-79.8436	0.428571									forest climate zone	tropical forest	tropical forest
3300004633_____Ga0066395_10002119	3300004633	Ga0066395_10002119	3300004633 assembled Ga0066395_10002119	sg_248238	Environmental	Terrestrial	Soil	Loam	Terrestrial(soil)	Tropical forest soil microbial communities from Panama analyzed to predict greenhouse gas emissions	Tropical forest soil microbial communities from Panama analyzed to predict greenhouse gas emissions - Panama Soil Plot 1 MoBio	Ga0066395	Gp0111272	Gs0114293			9.1086	-79.8436	0.6								pfam05065,pfam05069,pfam05133	forest climate zone	tropical forest	tropical forest
3300004633_____Ga0066395_10002553	3300004633	Ga0066395_10002553	3300004633 assembled Ga0066395_10002553	vc_40720	Environmental	Terrestrial	Soil	Loam	Terrestrial(soil)	Tropical forest soil microbial communities from Panama analyzed to predict greenhouse gas emissions	Tropical forest soil microbial communities from Panama analyzed to predict greenhouse gas emissions - Panama Soil Plot 1 MoBio	Ga0066395	Gp0111272	Gs0114293			9.1086	-79.8436	0.714286									forest climate zone	tropical forest	tropical forest
3300004633_____Ga0066395_10002677	3300004633	Ga0066395_10002677	3300004633 assembled Ga0066395_10002677	vc_70843	Environmental	Terrestrial	Soil	Loam	Terrestrial(soil)	Tropical forest soil microbial communities from Panama analyzed to predict greenhouse gas emissions	Tropical forest soil microbial communities from Panama analyzed to predict greenhouse gas emissions - Panama Soil Plot 1 MoBio	Ga0066395	Gp0111272	Gs0114293			9.1086	-79.8436	0.625								pfam05065	forest climate zone	tropical forest	tropical forest
3300004633_____Ga0066395_10002683	3300004633	Ga0066395_10002683	3300004633 assembled Ga0066395_10002683	sg_248239	Environmental	Terrestrial	Soil	Loam	Terrestrial(soil)	Tropical forest soil microbial communities from Panama analyzed to predict greenhouse gas emissions	Tropical forest soil microbial communities from Panama analyzed to predict greenhouse gas emissions - Panama Soil Plot 1 MoBio	Ga0066395	Gp0111272	Gs0114293			9.1086	-79.8436	0.714286								pfam03354,pfam04586,pfam04860,pfam05065	forest climate zone	tropical forest	tropical forest
3300004633_____Ga0066395_10002784	3300004633	Ga0066395_10002784	3300004633 assembled Ga0066395_10002784	sg_248240	Environmental	Terrestrial	Soil	Loam	Terrestrial(soil)	Tropical forest soil microbial communities from Panama analyzed to predict greenhouse gas emissions	Tropical forest soil microbial communities from Panama analyzed to predict greenhouse gas emissions - Panama Soil Plot 1 MoBio	Ga0066395	Gp0111272	Gs0114293			9.1086	-79.8436	0.714286								pfam10145	forest climate zone	tropical forest	tropical forest
3300004633_____Ga0066395_10003029	3300004633	Ga0066395_10003029	3300004633 assembled Ga0066395_10003029	sg_248241	Environmental	Terrestrial	Soil	Loam	Terrestrial(soil)	Tropical forest soil microbial communities from Panama analyzed to predict greenhouse gas emissions	Tropical forest soil microbial communities from Panama analyzed to predict greenhouse gas emissions - Panama Soil Plot 1 MoBio	Ga0066395	Gp0111272	Gs0114293			9.1086	-79.8436	0.7								pfam12236	forest climate zone	tropical forest	tropical forest
3300004633_____Ga0066395_10003167	3300004633	Ga0066395_10003167	3300004633 assembled Ga0066395_10003167	sg_248242	Environmental	Terrestrial	Soil	Loam	Terrestrial(soil)	Tropical forest soil microbial communities from Panama analyzed to predict greenhouse gas emissions	Tropical forest soil microbial communities from Panama analyzed to predict greenhouse gas emissions - Panama Soil Plot 1 MoBio	Ga0066395	Gp0111272	Gs0114293			9.1086	-79.8436	0.384615								pfam04883,pfam05065	forest climate zone	tropical forest	tropical forest
3300004633_____Ga0066395_10003190	3300004633	Ga0066395_10003190	3300004633 assembled Ga0066395_10003190	sg_248243	Environmental	Terrestrial	Soil	Loam	Terrestrial(soil)	Tropical forest soil microbial communities from Panama analyzed to predict greenhouse gas emissions	Tropical forest soil microbial communities from Panama analyzed to predict greenhouse gas emissions - Panama Soil Plot 1 MoBio	Ga0066395	Gp0111272	Gs0114293			9.1086	-79.8436	0.833333								pfam14550	forest climate zone	tropical forest	tropical forest
3300004633_____Ga0066395_10003205	3300004633	Ga0066395_10003205	3300004633 assembled Ga0066395_10003205	sg_248244	Environmental	Terrestrial	Soil	Loam	Terrestrial(soil)	Tropical forest soil microbial communities from Panama analyzed to predict greenhouse gas emissions	Tropical forest soil microbial communities from Panama analyzed to predict greenhouse gas emissions - Panama Soil Plot 1 MoBio	Ga0066395	Gp0111272	Gs0114293			9.1086	-79.8436	0.625								pfam13884	forest climate zone	tropical forest	tropical forest
3300004633_____Ga0066395_10003311	3300004633	Ga0066395_10003311	3300004633 assembled Ga0066395_10003311	sg_248245	Environmental	Terrestrial	Soil	Loam	Terrestrial(soil)	Tropical forest soil microbial communities from Panama analyzed to predict greenhouse gas emissions	Tropical forest soil microbial communities from Panama analyzed to predict greenhouse gas emissions - Panama Soil Plot 1 MoBio	Ga0066395	Gp0111272	Gs0114293			9.1086	-79.8436	1								pfam04865,pfam07409,pfam10076	forest climate zone	tropical forest	tropical forest
3300004633_____Ga0066395_10003430	3300004633	Ga0066395_10003430	3300004633 assembled Ga0066395_10003430	sg_248246	Environmental	Terrestrial	Soil	Loam	Terrestrial(soil)	Tropical forest soil microbial communities from Panama analyzed to predict greenhouse gas emissions	Tropical forest soil microbial communities from Panama analyzed to predict greenhouse gas emissions - Panama Soil Plot 1 MoBio	Ga0066395	Gp0111272	Gs0114293			9.1086	-79.8436	0.625								pfam11041	forest climate zone	tropical forest	tropical forest
3300004633_____Ga0066395_10003566	3300004633	Ga0066395_10003566	3300004633 assembled Ga0066395_10003566	sg_248247	Environmental	Terrestrial	Soil	Loam	Terrestrial(soil)	Tropical forest soil microbial communities from Panama analyzed to predict greenhouse gas emissions	Tropical forest soil microbial communities from Panama analyzed to predict greenhouse gas emissions - Panama Soil Plot 1 MoBio	Ga0066395	Gp0111272	Gs0114293			9.1086	-79.8436	1									forest climate zone	tropical forest	tropical forest
3300005713_____Ga0066905_100000297	3300005713	Ga0066905_100000297	3300005713 assembled Ga0066905_100000297	sg_251192	Environmental	Terrestrial	Soil	Loam	Terrestrial(soil)	Tropical forest soil microbial communities from Panama analyzed to predict greenhouse gas emissions	Tropical forest soil microbial communities from Panama analyzed to predict greenhouse gas emissions - Panama Soil Plot 36 (version 2)	Ga0066905	Gp0111271	Gs0114293			9.1086	-79.8436	0.185185								pfam00239,pfam01510,pfam01726,pfam06067,pfam07508,pfam12684,pfam13560	forest climate zone	tropical forest	tropical forest
3300005713_____Ga0066905_100000305	3300005713	Ga0066905_100000305	3300005713 assembled Ga0066905_100000305	sg_251193	Environmental	Terrestrial	Soil	Loam	Terrestrial(soil)	Tropical forest soil microbial communities from Panama analyzed to predict greenhouse gas emissions	Tropical forest soil microbial communities from Panama analyzed to predict greenhouse gas emissions - Panama Soil Plot 36 (version 2)	Ga0066905	Gp0111271	Gs0114293			9.1086	-79.8436	0.277778								pfam00668,pfam03237	forest climate zone	tropical forest	tropical forest
3300005713_____Ga0066905_100000340	3300005713	Ga0066905_100000340	3300005713 assembled Ga0066905_100000340	sg_251195	Environmental	Terrestrial	Soil	Loam	Terrestrial(soil)	Tropical forest soil microbial communities from Panama analyzed to predict greenhouse gas emissions	Tropical forest soil microbial communities from Panama analyzed to predict greenhouse gas emissions - Panama Soil Plot 36 (version 2)	Ga0066905	Gp0111271	Gs0114293			9.1086	-79.8436	0.25								pfam00291,pfam02195,pfam05065,pfam13659	forest climate zone	tropical forest	tropical forest
3300005713_____Ga0066905_100000315	3300005713	Ga0066905_100000315	3300005713 assembled Ga0066905_100000315	sg_251194	Environmental	Terrestrial	Soil	Loam	Terrestrial(soil)	Tropical forest soil microbial communities from Panama analyzed to predict greenhouse gas emissions	Tropical forest soil microbial communities from Panama analyzed to predict greenhouse gas emissions - Panama Soil Plot 36 (version 2)	Ga0066905	Gp0111271	Gs0114293			9.1086	-79.8436	0.538462								pfam00877,pfam08875,pfam13550,pfam13554	forest climate zone	tropical forest	tropical forest
3300005713_____Ga0066905_100000393	3300005713	Ga0066905_100000393	3300005713 assembled Ga0066905_100000393	sg_251196	Environmental	Terrestrial	Soil	Loam	Terrestrial(soil)	Tropical forest soil microbial communities from Panama analyzed to predict greenhouse gas emissions	Tropical forest soil microbial communities from Panama analyzed to predict greenhouse gas emissions - Panama Soil Plot 36 (version 2)	Ga0066905	Gp0111271	Gs0114293			9.1086	-79.8436	0.24								pfam00589,pfam01242,pfam06508,pfam13394,pfam13538,pfam13604	forest climate zone	tropical forest	tropical forest
3300005713_____Ga0066905_100000412	3300005713	Ga0066905_100000412	3300005713 assembled Ga0066905_100000412	sg_251197	Environmental	Terrestrial	Soil	Loam	Terrestrial(soil)	Tropical forest soil microbial communities from Panama analyzed to predict greenhouse gas emissions	Tropical forest soil microbial communities from Panama analyzed to predict greenhouse gas emissions - Panama Soil Plot 36 (version 2)	Ga0066905	Gp0111271	Gs0114293			9.1086	-79.8436	0.714286								pfam11681,pfam11863	forest climate zone	tropical forest	tropical forest
3300005713_____Ga0066905_100000465	3300005713	Ga0066905_100000465	3300005713 assembled Ga0066905_100000465	sg_251198	Environmental	Terrestrial	Soil	Loam	Terrestrial(soil)	Tropical forest soil microbial communities from Panama analyzed to predict greenhouse gas emissions	Tropical forest soil microbial communities from Panama analyzed to predict greenhouse gas emissions - Panama Soil Plot 36 (version 2)	Ga0066905	Gp0111271	Gs0114293			9.1086	-79.8436	0.294118								pfam02599,pfam13730	forest climate zone	tropical forest	tropical forest
3300005713_____Ga0066905_100000092	3300005713	Ga0066905_100000092	3300005713 assembled Ga0066905_100000092	vc_74072	Environmental	Terrestrial	Soil	Loam	Terrestrial(soil)	Tropical forest soil microbial communities from Panama analyzed to predict greenhouse gas emissions	Tropical forest soil microbial communities from Panama analyzed to predict greenhouse gas emissions - Panama Soil Plot 36 (version 2)	Ga0066905	Gp0111271	Gs0114293			9.1086	-79.8436	0.333333								pfam01391,pfam01520,pfam04865,pfam07157,pfam07409,pfam13884	forest climate zone	tropical forest	tropical forest
3300005713_____Ga0066905_100000094	3300005713	Ga0066905_100000094	3300005713 assembled Ga0066905_100000094	sg_251182	Environmental	Terrestrial	Soil	Loam	Terrestrial(soil)	Tropical forest soil microbial communities from Panama analyzed to predict greenhouse gas emissions	Tropical forest soil microbial communities from Panama analyzed to predict greenhouse gas emissions - Panama Soil Plot 36 (version 2)	Ga0066905	Gp0111271	Gs0114293			9.1086	-79.8436	0.142857								pfam01381,pfam03237,pfam08706,pfam08774,pfam13362	forest climate zone	tropical forest	tropical forest
3300005713_____Ga0066905_100000095	3300005713	Ga0066905_100000095	3300005713 assembled Ga0066905_100000095	sg_251183	Environmental	Terrestrial	Soil	Loam	Terrestrial(soil)	Tropical forest soil microbial communities from Panama analyzed to predict greenhouse gas emissions	Tropical forest soil microbial communities from Panama analyzed to predict greenhouse gas emissions - Panama Soil Plot 36 (version 2)	Ga0066905	Gp0111271	Gs0114293			9.1086	-79.8436	0.26087								pfam02817,pfam02839,pfam05133,pfam05876,pfam07484	forest climate zone	tropical forest	tropical forest
3300005713_____Ga0066905_100000099	3300005713	Ga0066905_100000099	3300005713 assembled Ga0066905_100000099	vc_74073	Environmental	Terrestrial	Soil	Loam	Terrestrial(soil)	Tropical forest soil microbial communities from Panama analyzed to predict greenhouse gas emissions	Tropical forest soil microbial communities from Panama analyzed to predict greenhouse gas emissions - Panama Soil Plot 36 (version 2)	Ga0066905	Gp0111271	Gs0114293			9.1086	-79.8436	0.4375								pfam00534,pfam01391,pfam03237,pfam13884	forest climate zone	tropical forest	tropical forest
3300005713_____Ga0066905_100000124	3300005713	Ga0066905_100000124	3300005713 assembled Ga0066905_100000124	sg_251184	Environmental	Terrestrial	Soil	Loam	Terrestrial(soil)	Tropical forest soil microbial communities from Panama analyzed to predict greenhouse gas emissions	Tropical forest soil microbial communities from Panama analyzed to predict greenhouse gas emissions - Panama Soil Plot 36 (version 2)	Ga0066905	Gp0111271	Gs0114293			9.1086	-79.8436	0.26087								pfam01381,pfam03354,pfam04586,pfam04860,pfam04883,pfam05065,pfam05135,pfam06199,pfam11367,pfam13560	forest climate zone	tropical forest	tropical forest
3300005713_____Ga0066905_100000127	3300005713	Ga0066905_100000127	3300005713 assembled Ga0066905_100000127	sg_251185	Environmental	Terrestrial	Soil	Loam	Terrestrial(soil)	Tropical forest soil microbial communities from Panama analyzed to predict greenhouse gas emissions	Tropical forest soil microbial communities from Panama analyzed to predict greenhouse gas emissions - Panama Soil Plot 36 (version 2)	Ga0066905	Gp0111271	Gs0114293			9.1086	-79.8436	0.3125								pfam00004,pfam04717,pfam04965,pfam04984,pfam06841,pfam13699,pfam14065	forest climate zone	tropical forest	tropical forest
3300005713_____Ga0066905_100000143	3300005713	Ga0066905_100000143	3300005713 assembled Ga0066905_100000143	sg_251186	Environmental	Terrestrial	Soil	Loam	Terrestrial(soil)	Tropical forest soil microbial communities from Panama analyzed to predict greenhouse gas emissions	Tropical forest soil microbial communities from Panama analyzed to predict greenhouse gas emissions - Panama Soil Plot 36 (version 2)	Ga0066905	Gp0111271	Gs0114293			9.1086	-79.8436	0.375								pfam00589,pfam01520,pfam03837,pfam04883,pfam06199,pfam11836,pfam12728,pfam13356,pfam14659	forest climate zone	tropical forest	tropical forest
3300005713_____Ga0066905_100000159	3300005713	Ga0066905_100000159	3300005713 assembled Ga0066905_100000159	sg_251187	Environmental	Terrestrial	Soil	Loam	Terrestrial(soil)	Tropical forest soil microbial communities from Panama analyzed to predict greenhouse gas emissions	Tropical forest soil microbial communities from Panama analyzed to predict greenhouse gas emissions - Panama Soil Plot 36 (version 2)	Ga0066905	Gp0111271	Gs0114293			9.1086	-79.8436	0.142857								pfam00176,pfam00565,pfam01068,pfam04679,pfam07728,pfam10686,pfam14216	forest climate zone	tropical forest	tropical forest
3300005713_____Ga0066905_100000160	3300005713	Ga0066905_100000160	3300005713 assembled Ga0066905_100000160	sg_251188	Environmental	Terrestrial	Soil	Loam	Terrestrial(soil)	Tropical forest soil microbial communities from Panama analyzed to predict greenhouse gas emissions	Tropical forest soil microbial communities from Panama analyzed to predict greenhouse gas emissions - Panama Soil Plot 36 (version 2)	Ga0066905	Gp0111271	Gs0114293			9.1086	-79.8436	0.192308								pfam00239,pfam01844,pfam07508,pfam13408,pfam13560	forest climate zone	tropical forest	tropical forest
3300005713_____Ga0066905_100000220	3300005713	Ga0066905_100000220	3300005713 assembled Ga0066905_100000220	sg_251190	Environmental	Terrestrial	Soil	Loam	Terrestrial(soil)	Tropical forest soil microbial communities from Panama analyzed to predict greenhouse gas emissions	Tropical forest soil microbial communities from Panama analyzed to predict greenhouse gas emissions - Panama Soil Plot 36 (version 2)	Ga0066905	Gp0111271	Gs0114293			9.1086	-79.8436	0.352941								pfam03237,pfam11651,pfam13385	forest climate zone	tropical forest	tropical forest
3300005713_____Ga0066905_100000269	3300005713	Ga0066905_100000269	3300005713 assembled Ga0066905_100000269	sg_251191	Environmental	Terrestrial	Soil	Loam	Terrestrial(soil)	Tropical forest soil microbial communities from Panama analyzed to predict greenhouse gas emissions	Tropical forest soil microbial communities from Panama analyzed to predict greenhouse gas emissions - Panama Soil Plot 36 (version 2)	Ga0066905	Gp0111271	Gs0114293			9.1086	-79.8436	0.411765								pfam00583,pfam13385	forest climate zone	tropical forest	tropical forest
3300005713_____Ga0066905_100000175	3300005713	Ga0066905_100000175	3300005713 assembled Ga0066905_100000175	sg_251189	Environmental	Terrestrial	Soil	Loam	Terrestrial(soil)	Tropical forest soil microbial communities from Panama analyzed to predict greenhouse gas emissions	Tropical forest soil microbial communities from Panama analyzed to predict greenhouse gas emissions - Panama Soil Plot 36 (version 2)	Ga0066905	Gp0111271	Gs0114293			9.1086	-79.8436	0.411765								pfam02839,pfam03354,pfam04586,pfam04860,pfam04883,pfam05065,pfam05119,pfam05521,pfam11367	forest climate zone	tropical forest	tropical forest
3300005713_____Ga0066905_100000001	3300005713	Ga0066905_100000001	3300005713 assembled Ga0066905_100000001	sg_251165	Environmental	Terrestrial	Soil	Loam	Terrestrial(soil)	Tropical forest soil microbial communities from Panama analyzed to predict greenhouse gas emissions	Tropical forest soil microbial communities from Panama analyzed to predict greenhouse gas emissions - Panama Soil Plot 36 (version 2)	Ga0066905	Gp0111271	Gs0114293			9.1086	-79.8436	0.14094								pfam01471,pfam01510,pfam02467,pfam04307,pfam04586,pfam04860,pfam05065,pfam07087,pfam10065,pfam10263,pfam12684	forest climate zone	tropical forest	tropical forest
3300005713_____Ga0066905_100000002	3300005713	Ga0066905_100000002	3300005713 assembled Ga0066905_100000002	sg_251166	Environmental	Terrestrial	Soil	Loam	Terrestrial(soil)	Tropical forest soil microbial communities from Panama analyzed to predict greenhouse gas emissions	Tropical forest soil microbial communities from Panama analyzed to predict greenhouse gas emissions - Panama Soil Plot 36 (version 2)	Ga0066905	Gp0111271	Gs0114293			9.1086	-79.8436	0.217391								pfam00196,pfam00486,pfam01844,pfam03681,pfam04542,pfam04586,pfam05065,pfam05136,pfam05354,pfam05707,pfam05876,pfam07278,pfam08281,pfam08719,pfam11672,pfam12705,pfam13550	forest climate zone	tropical forest	tropical forest
3300005713_____Ga0066905_100000003	3300005713	Ga0066905_100000003	3300005713 assembled Ga0066905_100000003	vc_40699	Environmental	Terrestrial	Soil	Loam	Terrestrial(soil)	Tropical forest soil microbial communities from Panama analyzed to predict greenhouse gas emissions	Tropical forest soil microbial communities from Panama analyzed to predict greenhouse gas emissions - Panama Soil Plot 36 (version 2)	Ga0066905	Gp0111271	Gs0114293			9.1086	-79.8436	0.0945946								pfam00580,pfam01464,pfam02195,pfam12705,pfam13313,pfam13361,pfam13392,pfam13557	forest climate zone	tropical forest	tropical forest
3300005713_____Ga0066905_100000004	3300005713	Ga0066905_100000004	3300005713 assembled Ga0066905_100000004	sg_251167	Environmental	Terrestrial	Soil	Loam	Terrestrial(soil)	Tropical forest soil microbial communities from Panama analyzed to predict greenhouse gas emissions	Tropical forest soil microbial communities from Panama analyzed to predict greenhouse gas emissions - Panama Soil Plot 36 (version 2)	Ga0066905	Gp0111271	Gs0114293			9.1086	-79.8436	0.155844								pfam00589,pfam01343,pfam01381,pfam01510,pfam01555,pfam02899,pfam04865,pfam06048,pfam06074,pfam07030,pfam10124,pfam10758,pfam12705,pfam12728,pfam12965,pfam13538,pfam13604,pfam14490	forest climate zone	tropical forest	tropical forest
3300005713_____Ga0066905_100000005	3300005713	Ga0066905_100000005	3300005713 assembled Ga0066905_100000005	vc_70800	Environmental	Terrestrial	Soil	Loam	Terrestrial(soil)	Tropical forest soil microbial communities from Panama analyzed to predict greenhouse gas emissions	Tropical forest soil microbial communities from Panama analyzed to predict greenhouse gas emissions - Panama Soil Plot 36 (version 2)	Ga0066905	Gp0111271	Gs0114293			9.1086	-79.8436	0.290909								pfam00583,pfam01391,pfam01507,pfam02839,pfam07120,pfam12236,pfam12728,pfam13479,pfam13560,pfam13884	forest climate zone	tropical forest	tropical forest
3300005713_____Ga0066905_100000006	3300005713	Ga0066905_100000006	3300005713 assembled Ga0066905_100000006	sg_251168	Environmental	Terrestrial	Soil	Loam	Terrestrial(soil)	Tropical forest soil microbial communities from Panama analyzed to predict greenhouse gas emissions	Tropical forest soil microbial communities from Panama analyzed to predict greenhouse gas emissions - Panama Soil Plot 36 (version 2)	Ga0066905	Gp0111271	Gs0114293			9.1086	-79.8436	0.26								pfam00476,pfam00534,pfam00535,pfam00847,pfam01503,pfam01612,pfam02719,pfam03167,pfam03354,pfam05037,pfam05063,pfam06150,pfam10145,pfam12705,pfam13392,pfam13479,pfam14594	forest climate zone	tropical forest	tropical forest
3300005713_____Ga0066905_100000007	3300005713	Ga0066905_100000007	3300005713 assembled Ga0066905_100000007	sg_251169	Environmental	Terrestrial	Soil	Loam	Terrestrial(soil)	Tropical forest soil microbial communities from Panama analyzed to predict greenhouse gas emissions	Tropical forest soil microbial communities from Panama analyzed to predict greenhouse gas emissions - Panama Soil Plot 36 (version 2)	Ga0066905	Gp0111271	Gs0114293			9.1086	-79.8436	0.145455								pfam00271,pfam01381,pfam03237,pfam05257,pfam05866,pfam13148,pfam13392	forest climate zone	tropical forest	tropical forest
3300005713_____Ga0066905_100000008	3300005713	Ga0066905_100000008	3300005713 assembled Ga0066905_100000008	sg_251170	Environmental	Terrestrial	Soil	Loam	Terrestrial(soil)	Tropical forest soil microbial communities from Panama analyzed to predict greenhouse gas emissions	Tropical forest soil microbial communities from Panama analyzed to predict greenhouse gas emissions - Panama Soil Plot 36 (version 2)	Ga0066905	Gp0111271	Gs0114293			9.1086	-79.8436	0.175439								pfam00589,pfam03237,pfam04098,pfam04233,pfam11651,pfam12728,pfam13264,pfam13489,pfam13550	forest climate zone	tropical forest	tropical forest
3300005713_____Ga0066905_100000009	3300005713	Ga0066905_100000009	3300005713 assembled Ga0066905_100000009	sg_251171	Environmental	Terrestrial	Soil	Loam	Terrestrial(soil)	Tropical forest soil microbial communities from Panama analyzed to predict greenhouse gas emissions	Tropical forest soil microbial communities from Panama analyzed to predict greenhouse gas emissions - Panama Soil Plot 36 (version 2)	Ga0066905	Gp0111271	Gs0114293			9.1086	-79.8436	0.162791								pfam01381,pfam03237,pfam06414,pfam13385	forest climate zone	tropical forest	tropical forest
3300005713_____Ga0066905_100000011	3300005713	Ga0066905_100000011	3300005713 assembled Ga0066905_100000011	sg_251172	Environmental	Terrestrial	Soil	Loam	Terrestrial(soil)	Tropical forest soil microbial communities from Panama analyzed to predict greenhouse gas emissions	Tropical forest soil microbial communities from Panama analyzed to predict greenhouse gas emissions - Panama Soil Plot 36 (version 2)	Ga0066905	Gp0111271	Gs0114293			9.1086	-79.8436	0.210526								pfam00589,pfam02195,pfam04586,pfam06627,pfam09956,pfam14373	forest climate zone	tropical forest	tropical forest
3300005713_____Ga0066905_100000017	3300005713	Ga0066905_100000017	3300005713 assembled Ga0066905_100000017	vc_41940	Environmental	Terrestrial	Soil	Loam	Terrestrial(soil)	Tropical forest soil microbial communities from Panama analyzed to predict greenhouse gas emissions	Tropical forest soil microbial communities from Panama analyzed to predict greenhouse gas emissions - Panama Soil Plot 36 (version 2)	Ga0066905	Gp0111271	Gs0114293			9.1086	-79.8436	0.139535								pfam01381,pfam04404,pfam08774,pfam09588,pfam13392,pfam13619	forest climate zone	tropical forest	tropical forest
3300005713_____Ga0066905_100000018	3300005713	Ga0066905_100000018	3300005713 assembled Ga0066905_100000018	sg_251173	Environmental	Terrestrial	Soil	Loam	Terrestrial(soil)	Tropical forest soil microbial communities from Panama analyzed to predict greenhouse gas emissions	Tropical forest soil microbial communities from Panama analyzed to predict greenhouse gas emissions - Panama Soil Plot 36 (version 2)	Ga0066905	Gp0111271	Gs0114293			9.1086	-79.8436	0.194444								pfam00589,pfam01183,pfam01391,pfam03837,pfam04865,pfam07157,pfam07409,pfam09588,pfam13884	forest climate zone	tropical forest	tropical forest
3300005713_____Ga0066905_100000019	3300005713	Ga0066905_100000019	3300005713 assembled Ga0066905_100000019	sg_251174	Environmental	Terrestrial	Soil	Loam	Terrestrial(soil)	Tropical forest soil microbial communities from Panama analyzed to predict greenhouse gas emissions	Tropical forest soil microbial communities from Panama analyzed to predict greenhouse gas emissions - Panama Soil Plot 36 (version 2)	Ga0066905	Gp0111271	Gs0114293			9.1086	-79.8436	0.205128								pfam03237,pfam04055	forest climate zone	tropical forest	tropical forest
3300005713_____Ga0066905_100000021	3300005713	Ga0066905_100000021	3300005713 assembled Ga0066905_100000021	sg_251175	Environmental	Terrestrial	Soil	Loam	Terrestrial(soil)	Tropical forest soil microbial communities from Panama analyzed to predict greenhouse gas emissions	Tropical forest soil microbial communities from Panama analyzed to predict greenhouse gas emissions - Panama Soil Plot 36 (version 2)	Ga0066905	Gp0111271	Gs0114293			9.1086	-79.8436	0.24								pfam07007,pfam10686,pfam13252,pfam13385	forest climate zone	tropical forest	tropical forest
3300005713_____Ga0066905_100000028	3300005713	Ga0066905_100000028	3300005713 assembled Ga0066905_100000028	vc_74069	Environmental	Terrestrial	Soil	Loam	Terrestrial(soil)	Tropical forest soil microbial communities from Panama analyzed to predict greenhouse gas emissions	Tropical forest soil microbial communities from Panama analyzed to predict greenhouse gas emissions - Panama Soil Plot 36 (version 2)	Ga0066905	Gp0111271	Gs0114293			9.1086	-79.8436	0.242424								pfam00959,pfam13884	forest climate zone	tropical forest	tropical forest
3300005713_____Ga0066905_100000032	3300005713	Ga0066905_100000032	3300005713 assembled Ga0066905_100000032	sg_251176	Environmental	Terrestrial	Soil	Loam	Terrestrial(soil)	Tropical forest soil microbial communities from Panama analyzed to predict greenhouse gas emissions	Tropical forest soil microbial communities from Panama analyzed to predict greenhouse gas emissions - Panama Soil Plot 36 (version 2)	Ga0066905	Gp0111271	Gs0114293			9.1086	-79.8436	0.290323								pfam01844,pfam03237,pfam03864,pfam04233,pfam05069,pfam06074,pfam12728,pfam13392	forest climate zone	tropical forest	tropical forest
3300005713_____Ga0066905_100000033	3300005713	Ga0066905_100000033	3300005713 assembled Ga0066905_100000033	sg_251177	Environmental	Terrestrial	Soil	Loam	Terrestrial(soil)	Tropical forest soil microbial communities from Panama analyzed to predict greenhouse gas emissions	Tropical forest soil microbial communities from Panama analyzed to predict greenhouse gas emissions - Panama Soil Plot 36 (version 2)	Ga0066905	Gp0111271	Gs0114293			9.1086	-79.8436	0.366667								pfam01075,pfam01391,pfam01501,pfam02839,pfam03354,pfam04586,pfam04860,pfam05065,pfam05135,pfam05521,pfam13578	forest climate zone	tropical forest	tropical forest
3300005713_____Ga0066905_100000038	3300005713	Ga0066905_100000038	3300005713 assembled Ga0066905_100000038	sg_251178	Environmental	Terrestrial	Soil	Loam	Terrestrial(soil)	Tropical forest soil microbial communities from Panama analyzed to predict greenhouse gas emissions	Tropical forest soil microbial communities from Panama analyzed to predict greenhouse gas emissions - Panama Soil Plot 36 (version 2)	Ga0066905	Gp0111271	Gs0114293			9.1086	-79.8436	0.139535								pfam00145,pfam03237,pfam03592,pfam04404,pfam08774,pfam09524,pfam12236,pfam13560	forest climate zone	tropical forest	tropical forest
3300005713_____Ga0066905_100000042	3300005713	Ga0066905_100000042	3300005713 assembled Ga0066905_100000042	sg_251179	Environmental	Terrestrial	Soil	Loam	Terrestrial(soil)	Tropical forest soil microbial communities from Panama analyzed to predict greenhouse gas emissions	Tropical forest soil microbial communities from Panama analyzed to predict greenhouse gas emissions - Panama Soil Plot 36 (version 2)	Ga0066905	Gp0111271	Gs0114293			9.1086	-79.8436	0.461538								pfam01391,pfam03354,pfam04586,pfam04860,pfam05065,pfam05119,pfam05135,pfam08241,pfam09718,pfam13385,pfam13550,pfam13554	forest climate zone	tropical forest	tropical forest
3300005713_____Ga0066905_100000044	3300005713	Ga0066905_100000044	3300005713 assembled Ga0066905_100000044	vc_74070	Environmental	Terrestrial	Soil	Loam	Terrestrial(soil)	Tropical forest soil microbial communities from Panama analyzed to predict greenhouse gas emissions	Tropical forest soil microbial communities from Panama analyzed to predict greenhouse gas emissions - Panama Soil Plot 36 (version 2)	Ga0066905	Gp0111271	Gs0114293			9.1086	-79.8436	0.391304								pfam01833,pfam04404,pfam05709,pfam07098,pfam07883	forest climate zone	tropical forest	tropical forest
3300005713_____Ga0066905_100000057	3300005713	Ga0066905_100000057	3300005713 assembled Ga0066905_100000057	vc_74071	Environmental	Terrestrial	Soil	Loam	Terrestrial(soil)	Tropical forest soil microbial communities from Panama analyzed to predict greenhouse gas emissions	Tropical forest soil microbial communities from Panama analyzed to predict greenhouse gas emissions - Panama Soil Plot 36 (version 2)	Ga0066905	Gp0111271	Gs0114293			9.1086	-79.8436	0.352941								pfam00589,pfam13252,pfam13385	forest climate zone	tropical forest	tropical forest
3300005713_____Ga0066905_100000067	3300005713	Ga0066905_100000067	3300005713 assembled Ga0066905_100000067	sg_251180	Environmental	Terrestrial	Soil	Loam	Terrestrial(soil)	Tropical forest soil microbial communities from Panama analyzed to predict greenhouse gas emissions	Tropical forest soil microbial communities from Panama analyzed to predict greenhouse gas emissions - Panama Soil Plot 36 (version 2)	Ga0066905	Gp0111271	Gs0114293			9.1086	-79.8436	0.172414								pfam00583	forest climate zone	tropical forest	tropical forest
3300005713_____Ga0066905_100000089	3300005713	Ga0066905_100000089	3300005713 assembled Ga0066905_100000089	sg_251181	Environmental	Terrestrial	Soil	Loam	Terrestrial(soil)	Tropical forest soil microbial communities from Panama analyzed to predict greenhouse gas emissions	Tropical forest soil microbial communities from Panama analyzed to predict greenhouse gas emissions - Panama Soil Plot 36 (version 2)	Ga0066905	Gp0111271	Gs0114293			9.1086	-79.8436	0.25								pfam02839,pfam03237,pfam05257,pfam07484	forest climate zone	tropical forest	tropical forest
3300005713_____Ga0066905_100000506	3300005713	Ga0066905_100000506	3300005713 assembled Ga0066905_100000506	sg_251199	Environmental	Terrestrial	Soil	Loam	Terrestrial(soil)	Tropical forest soil microbial communities from Panama analyzed to predict greenhouse gas emissions	Tropical forest soil microbial communities from Panama analyzed to predict greenhouse gas emissions - Panama Soil Plot 36 (version 2)	Ga0066905	Gp0111271	Gs0114293			9.1086	-79.8436	0.583333									forest climate zone	tropical forest	tropical forest
3300005713_____Ga0066905_100000588	3300005713	Ga0066905_100000588	3300005713 assembled Ga0066905_100000588	sg_251200	Environmental	Terrestrial	Soil	Loam	Terrestrial(soil)	Tropical forest soil microbial communities from Panama analyzed to predict greenhouse gas emissions	Tropical forest soil microbial communities from Panama analyzed to predict greenhouse gas emissions - Panama Soil Plot 36 (version 2)	Ga0066905	Gp0111271	Gs0114293			9.1086	-79.8436	0.428571								pfam13884	forest climate zone	tropical forest	tropical forest
3300005713_____Ga0066905_100000618	3300005713	Ga0066905_100000618	3300005713 assembled Ga0066905_100000618	sg_251201	Environmental	Terrestrial	Soil	Loam	Terrestrial(soil)	Tropical forest soil microbial communities from Panama analyzed to predict greenhouse gas emissions	Tropical forest soil microbial communities from Panama analyzed to predict greenhouse gas emissions - Panama Soil Plot 36 (version 2)	Ga0066905	Gp0111271	Gs0114293			9.1086	-79.8436	0.333333								pfam14528	forest climate zone	tropical forest	tropical forest
3300005713_____Ga0066905_100000803	3300005713	Ga0066905_100000803	3300005713 assembled Ga0066905_100000803	sg_251202	Environmental	Terrestrial	Soil	Loam	Terrestrial(soil)	Tropical forest soil microbial communities from Panama analyzed to predict greenhouse gas emissions	Tropical forest soil microbial communities from Panama analyzed to predict greenhouse gas emissions - Panama Soil Plot 36 (version 2)	Ga0066905	Gp0111271	Gs0114293			9.1086	-79.8436	0.416667								pfam05050,pfam09723	forest climate zone	tropical forest	tropical forest
3300005713_____Ga0066905_100000835	3300005713	Ga0066905_100000835	3300005713 assembled Ga0066905_100000835	sg_251203	Environmental	Terrestrial	Soil	Loam	Terrestrial(soil)	Tropical forest soil microbial communities from Panama analyzed to predict greenhouse gas emissions	Tropical forest soil microbial communities from Panama analyzed to predict greenhouse gas emissions - Panama Soil Plot 36 (version 2)	Ga0066905	Gp0111271	Gs0114293			9.1086	-79.8436	0.6								pfam03237,pfam06074,pfam10123	forest climate zone	tropical forest	tropical forest
3300005713_____Ga0066905_100000859	3300005713	Ga0066905_100000859	3300005713 assembled Ga0066905_100000859	sg_251204	Environmental	Terrestrial	Soil	Loam	Terrestrial(soil)	Tropical forest soil microbial communities from Panama analyzed to predict greenhouse gas emissions	Tropical forest soil microbial communities from Panama analyzed to predict greenhouse gas emissions - Panama Soil Plot 36 (version 2)	Ga0066905	Gp0111271	Gs0114293			9.1086	-79.8436	0.357143								pfam01391,pfam02839,pfam03354,pfam04586,pfam04860,pfam05065,pfam05119	forest climate zone	tropical forest	tropical forest
3300005713_____Ga0066905_100000994	3300005713	Ga0066905_100000994	3300005713 assembled Ga0066905_100000994	sg_251205	Environmental	Terrestrial	Soil	Loam	Terrestrial(soil)	Tropical forest soil microbial communities from Panama analyzed to predict greenhouse gas emissions	Tropical forest soil microbial communities from Panama analyzed to predict greenhouse gas emissions - Panama Soil Plot 36 (version 2)	Ga0066905	Gp0111271	Gs0114293			9.1086	-79.8436	0.416667								pfam01183,pfam05709,pfam10145	forest climate zone	tropical forest	tropical forest
3300005713_____Ga0066905_100001129	3300005713	Ga0066905_100001129	3300005713 assembled Ga0066905_100001129	sg_251206	Environmental	Terrestrial	Soil	Loam	Terrestrial(soil)	Tropical forest soil microbial communities from Panama analyzed to predict greenhouse gas emissions	Tropical forest soil microbial communities from Panama analyzed to predict greenhouse gas emissions - Panama Soil Plot 36 (version 2)	Ga0066905	Gp0111271	Gs0114293			9.1086	-79.8436	0.555556								pfam03237	forest climate zone	tropical forest	tropical forest
3300005713_____Ga0066905_100001276	3300005713	Ga0066905_100001276	3300005713 assembled Ga0066905_100001276	vc_2059	Environmental	Terrestrial	Soil	Loam	Terrestrial(soil)	Tropical forest soil microbial communities from Panama analyzed to predict greenhouse gas emissions	Tropical forest soil microbial communities from Panama analyzed to predict greenhouse gas emissions - Panama Soil Plot 36 (version 2)	Ga0066905	Gp0111271	Gs0114293			9.1086	-79.8436	0.833333								pfam04717,pfam04865,pfam04965,pfam05489,pfam06891,pfam09684,pfam10721	forest climate zone	tropical forest	tropical forest
3300005713_____Ga0066905_100001414	3300005713	Ga0066905_100001414	3300005713 assembled Ga0066905_100001414	sg_251207	Environmental	Terrestrial	Soil	Loam	Terrestrial(soil)	Tropical forest soil microbial communities from Panama analyzed to predict greenhouse gas emissions	Tropical forest soil microbial communities from Panama analyzed to predict greenhouse gas emissions - Panama Soil Plot 36 (version 2)	Ga0066905	Gp0111271	Gs0114293			9.1086	-79.8436	0.636364								pfam07484	forest climate zone	tropical forest	tropical forest
3300005713_____Ga0066905_100001415	3300005713	Ga0066905_100001415	3300005713 assembled Ga0066905_100001415	sg_251208	Environmental	Terrestrial	Soil	Loam	Terrestrial(soil)	Tropical forest soil microbial communities from Panama analyzed to predict greenhouse gas emissions	Tropical forest soil microbial communities from Panama analyzed to predict greenhouse gas emissions - Panama Soil Plot 36 (version 2)	Ga0066905	Gp0111271	Gs0114293			9.1086	-79.8436	0.555556								pfam13884	forest climate zone	tropical forest	tropical forest
3300005713_____Ga0066905_100001665	3300005713	Ga0066905_100001665	3300005713 assembled Ga0066905_100001665	sg_251209	Environmental	Terrestrial	Soil	Loam	Terrestrial(soil)	Tropical forest soil microbial communities from Panama analyzed to predict greenhouse gas emissions	Tropical forest soil microbial communities from Panama analyzed to predict greenhouse gas emissions - Panama Soil Plot 36 (version 2)	Ga0066905	Gp0111271	Gs0114293			9.1086	-79.8436	0.5								pfam09306,pfam11651,pfam13004	forest climate zone	tropical forest	tropical forest
3300005713_____Ga0066905_100001826	3300005713	Ga0066905_100001826	3300005713 assembled Ga0066905_100001826	sg_251210	Environmental	Terrestrial	Soil	Loam	Terrestrial(soil)	Tropical forest soil microbial communities from Panama analyzed to predict greenhouse gas emissions	Tropical forest soil microbial communities from Panama analyzed to predict greenhouse gas emissions - Panama Soil Plot 36 (version 2)	Ga0066905	Gp0111271	Gs0114293			9.1086	-79.8436	0.636364								pfam02178	forest climate zone	tropical forest	tropical forest
3300005713_____Ga0066905_100001982	3300005713	Ga0066905_100001982	3300005713 assembled Ga0066905_100001982	sg_251211	Environmental	Terrestrial	Soil	Loam	Terrestrial(soil)	Tropical forest soil microbial communities from Panama analyzed to predict greenhouse gas emissions	Tropical forest soil microbial communities from Panama analyzed to predict greenhouse gas emissions - Panama Soil Plot 36 (version 2)	Ga0066905	Gp0111271	Gs0114293			9.1086	-79.8436	0.555556								pfam11651,pfam13385	forest climate zone	tropical forest	tropical forest
3300005713_____Ga0066905_100002023	3300005713	Ga0066905_100002023	3300005713 assembled Ga0066905_100002023	sg_251212	Environmental	Terrestrial	Soil	Loam	Terrestrial(soil)	Tropical forest soil microbial communities from Panama analyzed to predict greenhouse gas emissions	Tropical forest soil microbial communities from Panama analyzed to predict greenhouse gas emissions - Panama Soil Plot 36 (version 2)	Ga0066905	Gp0111271	Gs0114293			9.1086	-79.8436	0.4								pfam04883,pfam11651	forest climate zone	tropical forest	tropical forest
3300005713_____Ga0066905_100002703	3300005713	Ga0066905_100002703	3300005713 assembled Ga0066905_100002703	sg_251213	Environmental	Terrestrial	Soil	Loam	Terrestrial(soil)	Tropical forest soil microbial communities from Panama analyzed to predict greenhouse gas emissions	Tropical forest soil microbial communities from Panama analyzed to predict greenhouse gas emissions - Panama Soil Plot 36 (version 2)	Ga0066905	Gp0111271	Gs0114293			9.1086	-79.8436	0.777778								pfam04883	forest climate zone	tropical forest	tropical forest
3300005713_____Ga0066905_100002882	3300005713	Ga0066905_100002882	3300005713 assembled Ga0066905_100002882	sg_251214	Environmental	Terrestrial	Soil	Loam	Terrestrial(soil)	Tropical forest soil microbial communities from Panama analyzed to predict greenhouse gas emissions	Tropical forest soil microbial communities from Panama analyzed to predict greenhouse gas emissions - Panama Soil Plot 36 (version 2)	Ga0066905	Gp0111271	Gs0114293			9.1086	-79.8436	0.714286								pfam04586,pfam04860,pfam05050,pfam05065	forest climate zone	tropical forest	tropical forest
3300005713_____Ga0066905_100003052	3300005713	Ga0066905_100003052	3300005713 assembled Ga0066905_100003052	sg_251215	Environmental	Terrestrial	Soil	Loam	Terrestrial(soil)	Tropical forest soil microbial communities from Panama analyzed to predict greenhouse gas emissions	Tropical forest soil microbial communities from Panama analyzed to predict greenhouse gas emissions - Panama Soil Plot 36 (version 2)	Ga0066905	Gp0111271	Gs0114293			9.1086	-79.8436	0.6								pfam11651	forest climate zone	tropical forest	tropical forest
3300005713_____Ga0066905_100004147	3300005713	Ga0066905_100004147	3300005713 assembled Ga0066905_100004147	sg_251216	Environmental	Terrestrial	Soil	Loam	Terrestrial(soil)	Tropical forest soil microbial communities from Panama analyzed to predict greenhouse gas emissions	Tropical forest soil microbial communities from Panama analyzed to predict greenhouse gas emissions - Panama Soil Plot 36 (version 2)	Ga0066905	Gp0111271	Gs0114293			9.1086	-79.8436	0.714286								pfam04233,pfam07098	forest climate zone	tropical forest	tropical forest
3300009792_____Ga0126374_10000001	3300009792	Ga0126374_10000001	3300009792 assembled Ga0126374_10000001	sg_253422	Environmental	Terrestrial	Soil		Terrestrial(soil)	Tropical forest soil microbial communities from Panama analyzed to predict greenhouse gas emissions	Tropical forest soil microbial communities from Panama - MetaG Plot_12	Ga0126374	Gp0146725	Gs0114293			9.1086	-79.8436	0.208333								pfam00196,pfam00476,pfam00580,pfam01183,pfam01520,pfam01612,pfam03167,pfam07589,pfam12236,pfam12705,pfam13148,pfam13479	forest climate zone	tropical forest	tropical forest
3300009792_____Ga0126374_10000007	3300009792	Ga0126374_10000007	3300009792 assembled Ga0126374_10000007	sg_253423	Environmental	Terrestrial	Soil		Terrestrial(soil)	Tropical forest soil microbial communities from Panama analyzed to predict greenhouse gas emissions	Tropical forest soil microbial communities from Panama - MetaG Plot_12	Ga0126374	Gp0146725	Gs0114293			9.1086	-79.8436	0.194444								pfam00583,pfam00589,pfam01391,pfam01464	forest climate zone	tropical forest	tropical forest
3300009792_____Ga0126374_10001666	3300009792	Ga0126374_10001666	3300009792 assembled Ga0126374_10001666	sg_253424	Environmental	Terrestrial	Soil		Terrestrial(soil)	Tropical forest soil microbial communities from Panama analyzed to predict greenhouse gas emissions	Tropical forest soil microbial communities from Panama - MetaG Plot_12	Ga0126374	Gp0146725	Gs0114293			9.1086	-79.8436	0.416667									forest climate zone	tropical forest	tropical forest
3300010043_____Ga0126380_10000001	3300010043	Ga0126380_10000001	3300010043 assembled Ga0126380_10000001	sg_253529	Environmental	Terrestrial	Soil		Terrestrial(soil)	Tropical forest soil microbial communities from Panama analyzed to predict greenhouse gas emissions	Tropical forest soil microbial communities from Panama - MetaG Plot_26	Ga0126380	Gp0146731	Gs0114293			9.1086	-79.8436	0.175								pfam00589,pfam00772,pfam02371,pfam02899,pfam03837,pfam05565,pfam08447,pfam12728,pfam12957,pfam13148,pfam13230,pfam13619	forest climate zone	tropical forest	tropical forest
3300010043_____Ga0126380_10000002	3300010043	Ga0126380_10000002	3300010043 assembled Ga0126380_10000002	sg_253530	Environmental	Terrestrial	Soil		Terrestrial(soil)	Tropical forest soil microbial communities from Panama analyzed to predict greenhouse gas emissions	Tropical forest soil microbial communities from Panama - MetaG Plot_26	Ga0126380	Gp0146731	Gs0114293			9.1086	-79.8436	0.277778								pfam00589,pfam00856,pfam01381,pfam01391,pfam03237,pfam03592,pfam11300,pfam12236,pfam13313,pfam13876,pfam16473	forest climate zone	tropical forest	tropical forest
3300010043_____Ga0126380_10000005	3300010043	Ga0126380_10000005	3300010043 assembled Ga0126380_10000005	sg_253531	Environmental	Terrestrial	Soil		Terrestrial(soil)	Tropical forest soil microbial communities from Panama analyzed to predict greenhouse gas emissions	Tropical forest soil microbial communities from Panama - MetaG Plot_26	Ga0126380	Gp0146731	Gs0114293			9.1086	-79.8436	0.114286								pfam00166,pfam00589,pfam04466,pfam06056,pfam09588	forest climate zone	tropical forest	tropical forest
3300010043_____Ga0126380_10000006	3300010043	Ga0126380_10000006	3300010043 assembled Ga0126380_10000006	sg_253532	Environmental	Terrestrial	Soil		Terrestrial(soil)	Tropical forest soil microbial communities from Panama analyzed to predict greenhouse gas emissions	Tropical forest soil microbial communities from Panama - MetaG Plot_26	Ga0126380	Gp0146731	Gs0114293			9.1086	-79.8436	0.333333								pfam00271,pfam00856,pfam01391,pfam02624,pfam04851,pfam07335,pfam07484,pfam07812,pfam13619	forest climate zone	tropical forest	tropical forest
3300010043_____Ga0126380_10000007	3300010043	Ga0126380_10000007	3300010043 assembled Ga0126380_10000007	sg_253533	Environmental	Terrestrial	Soil		Terrestrial(soil)	Tropical forest soil microbial communities from Panama analyzed to predict greenhouse gas emissions	Tropical forest soil microbial communities from Panama - MetaG Plot_26	Ga0126380	Gp0146731	Gs0114293			9.1086	-79.8436	0.169231								pfam00476,pfam00580,pfam01183,pfam01520,pfam01612,pfam03167,pfam07589,pfam09206,pfam12236,pfam12705,pfam13148,pfam13479	forest climate zone	tropical forest	tropical forest
3300010043_____Ga0126380_10000011	3300010043	Ga0126380_10000011	3300010043 assembled Ga0126380_10000011	sg_253534	Environmental	Terrestrial	Soil		Terrestrial(soil)	Tropical forest soil microbial communities from Panama analyzed to predict greenhouse gas emissions	Tropical forest soil microbial communities from Panama - MetaG Plot_26	Ga0126380	Gp0146731	Gs0114293			9.1086	-79.8436	0.127273								pfam00182,pfam00239,pfam00589,pfam01464,pfam01555,pfam01841,pfam02195,pfam02796,pfam07927,pfam13392,pfam13481	forest climate zone	tropical forest	tropical forest
3300010043_____Ga0126380_10000012	3300010043	Ga0126380_10000012	3300010043 assembled Ga0126380_10000012	sg_253535	Environmental	Terrestrial	Soil		Terrestrial(soil)	Tropical forest soil microbial communities from Panama analyzed to predict greenhouse gas emissions	Tropical forest soil microbial communities from Panama - MetaG Plot_26	Ga0126380	Gp0146731	Gs0114293			9.1086	-79.8436	0.325								pfam01471,pfam04865,pfam04984,pfam07157,pfam07409,pfam10076,pfam10109,pfam10618	forest climate zone	tropical forest	tropical forest
3300010043_____Ga0126380_10000014	3300010043	Ga0126380_10000014	3300010043 assembled Ga0126380_10000014	sg_253536	Environmental	Terrestrial	Soil		Terrestrial(soil)	Tropical forest soil microbial communities from Panama analyzed to predict greenhouse gas emissions	Tropical forest soil microbial communities from Panama - MetaG Plot_26	Ga0126380	Gp0146731	Gs0114293			9.1086	-79.8436	0.105263								pfam00589,pfam01464,pfam01555,pfam01841,pfam13481	forest climate zone	tropical forest	tropical forest
3300010043_____Ga0126380_10000020	3300010043	Ga0126380_10000020	3300010043 assembled Ga0126380_10000020	sg_253537	Environmental	Terrestrial	Soil		Terrestrial(soil)	Tropical forest soil microbial communities from Panama analyzed to predict greenhouse gas emissions	Tropical forest soil microbial communities from Panama - MetaG Plot_26	Ga0126380	Gp0146731	Gs0114293			9.1086	-79.8436	0.148936								pfam00364,pfam03237,pfam04865,pfam04984,pfam10145	forest climate zone	tropical forest	tropical forest
3300010043_____Ga0126380_10000021	3300010043	Ga0126380_10000021	3300010043 assembled Ga0126380_10000021	sg_253538	Environmental	Terrestrial	Soil		Terrestrial(soil)	Tropical forest soil microbial communities from Panama analyzed to predict greenhouse gas emissions	Tropical forest soil microbial communities from Panama - MetaG Plot_26	Ga0126380	Gp0146731	Gs0114293			9.1086	-79.8436	0.166667								pfam00145,pfam00239,pfam01381,pfam01510,pfam11651	forest climate zone	tropical forest	tropical forest
3300010043_____Ga0126380_10000027	3300010043	Ga0126380_10000027	3300010043 assembled Ga0126380_10000027	sg_253539	Environmental	Terrestrial	Soil		Terrestrial(soil)	Tropical forest soil microbial communities from Panama analyzed to predict greenhouse gas emissions	Tropical forest soil microbial communities from Panama - MetaG Plot_26	Ga0126380	Gp0146731	Gs0114293			9.1086	-79.8436	0.347826								pfam03237	forest climate zone	tropical forest	tropical forest
3300010043_____Ga0126380_10000031	3300010043	Ga0126380_10000031	3300010043 assembled Ga0126380_10000031	vc_2634	Environmental	Terrestrial	Soil		Terrestrial(soil)	Tropical forest soil microbial communities from Panama analyzed to predict greenhouse gas emissions	Tropical forest soil microbial communities from Panama - MetaG Plot_26	Ga0126380	Gp0146731	Gs0114293			9.1086	-79.8436	0.333333								pfam00271,pfam01381,pfam04851,pfam05037,pfam05866,pfam09250,pfam12844,pfam13148,pfam13479	forest climate zone	tropical forest	tropical forest
3300010043_____Ga0126380_10000036	3300010043	Ga0126380_10000036	3300010043 assembled Ga0126380_10000036	vc_98204	Environmental	Terrestrial	Soil		Terrestrial(soil)	Tropical forest soil microbial communities from Panama analyzed to predict greenhouse gas emissions	Tropical forest soil microbial communities from Panama - MetaG Plot_26	Ga0126380	Gp0146731	Gs0114293			9.1086	-79.8436	0.184211								pfam00583,pfam01555,pfam13313	forest climate zone	tropical forest	tropical forest
3300010043_____Ga0126380_10000038	3300010043	Ga0126380_10000038	3300010043 assembled Ga0126380_10000038	sg_253540	Environmental	Terrestrial	Soil		Terrestrial(soil)	Tropical forest soil microbial communities from Panama analyzed to predict greenhouse gas emissions	Tropical forest soil microbial communities from Panama - MetaG Plot_26	Ga0126380	Gp0146731	Gs0114293			9.1086	-79.8436	0.181818								pfam00239,pfam00476,pfam01464,pfam07728	forest climate zone	tropical forest	tropical forest
3300010043_____Ga0126380_10000048	3300010043	Ga0126380_10000048	3300010043 assembled Ga0126380_10000048	sg_253541	Environmental	Terrestrial	Soil		Terrestrial(soil)	Tropical forest soil microbial communities from Panama analyzed to predict greenhouse gas emissions	Tropical forest soil microbial communities from Panama - MetaG Plot_26	Ga0126380	Gp0146731	Gs0114293			9.1086	-79.8436	0.142857								pfam01391,pfam01464,pfam03237,pfam05257	forest climate zone	tropical forest	tropical forest
3300010043_____Ga0126380_10000049	3300010043	Ga0126380_10000049	3300010043 assembled Ga0126380_10000049	sg_253542	Environmental	Terrestrial	Soil		Terrestrial(soil)	Tropical forest soil microbial communities from Panama analyzed to predict greenhouse gas emissions	Tropical forest soil microbial communities from Panama - MetaG Plot_26	Ga0126380	Gp0146731	Gs0114293			9.1086	-79.8436	0.25								pfam00583,pfam00589,pfam01391,pfam05118,pfam05565,pfam07750,pfam12844	forest climate zone	tropical forest	tropical forest
3300010043_____Ga0126380_10000067	3300010043	Ga0126380_10000067	3300010043 assembled Ga0126380_10000067	vc_98205	Environmental	Terrestrial	Soil		Terrestrial(soil)	Tropical forest soil microbial communities from Panama analyzed to predict greenhouse gas emissions	Tropical forest soil microbial communities from Panama - MetaG Plot_26	Ga0126380	Gp0146731	Gs0114293			9.1086	-79.8436	0.433333								pfam01391,pfam07484	forest climate zone	tropical forest	tropical forest
3300010043_____Ga0126380_10000106	3300010043	Ga0126380_10000106	3300010043 assembled Ga0126380_10000106	sg_253543	Environmental	Terrestrial	Soil		Terrestrial(soil)	Tropical forest soil microbial communities from Panama analyzed to predict greenhouse gas emissions	Tropical forest soil microbial communities from Panama - MetaG Plot_26	Ga0126380	Gp0146731	Gs0114293			9.1086	-79.8436	0.413793								pfam00847,pfam07883,pfam13392	forest climate zone	tropical forest	tropical forest
3300010043_____Ga0126380_10000124	3300010043	Ga0126380_10000124	3300010043 assembled Ga0126380_10000124	sg_253544	Environmental	Terrestrial	Soil		Terrestrial(soil)	Tropical forest soil microbial communities from Panama analyzed to predict greenhouse gas emissions	Tropical forest soil microbial communities from Panama - MetaG Plot_26	Ga0126380	Gp0146731	Gs0114293			9.1086	-79.8436	0.192308								pfam01391,pfam01464,pfam01510,pfam13884	forest climate zone	tropical forest	tropical forest
3300010043_____Ga0126380_10000125	3300010043	Ga0126380_10000125	3300010043 assembled Ga0126380_10000125	sg_253545	Environmental	Terrestrial	Soil		Terrestrial(soil)	Tropical forest soil microbial communities from Panama analyzed to predict greenhouse gas emissions	Tropical forest soil microbial communities from Panama - MetaG Plot_26	Ga0126380	Gp0146731	Gs0114293			9.1086	-79.8436	0.147059								pfam07335,pfam10926,pfam13481	forest climate zone	tropical forest	tropical forest
3300010043_____Ga0126380_10000168	3300010043	Ga0126380_10000168	3300010043 assembled Ga0126380_10000168	vc_98206	Environmental	Terrestrial	Soil		Terrestrial(soil)	Tropical forest soil microbial communities from Panama analyzed to predict greenhouse gas emissions	Tropical forest soil microbial communities from Panama - MetaG Plot_26	Ga0126380	Gp0146731	Gs0114293			9.1086	-79.8436	0.230769								pfam01183,pfam01520,pfam01541,pfam12236,pfam13385	forest climate zone	tropical forest	tropical forest
3300010043_____Ga0126380_10000179	3300010043	Ga0126380_10000179	3300010043 assembled Ga0126380_10000179	sg_253546	Environmental	Terrestrial	Soil		Terrestrial(soil)	Tropical forest soil microbial communities from Panama analyzed to predict greenhouse gas emissions	Tropical forest soil microbial communities from Panama - MetaG Plot_26	Ga0126380	Gp0146731	Gs0114293			9.1086	-79.8436	0.47619								pfam01391,pfam03354,pfam04586,pfam04860,pfam05065,pfam13392,pfam13578	forest climate zone	tropical forest	tropical forest
3300010043_____Ga0126380_10000184	3300010043	Ga0126380_10000184	3300010043 assembled Ga0126380_10000184	sg_253547	Environmental	Terrestrial	Soil		Terrestrial(soil)	Tropical forest soil microbial communities from Panama analyzed to predict greenhouse gas emissions	Tropical forest soil microbial communities from Panama - MetaG Plot_26	Ga0126380	Gp0146731	Gs0114293			9.1086	-79.8436	0.294118								pfam01471,pfam04404	forest climate zone	tropical forest	tropical forest
3300010043_____Ga0126380_10000224	3300010043	Ga0126380_10000224	3300010043 assembled Ga0126380_10000224	sg_253548	Environmental	Terrestrial	Soil		Terrestrial(soil)	Tropical forest soil microbial communities from Panama analyzed to predict greenhouse gas emissions	Tropical forest soil microbial communities from Panama - MetaG Plot_26	Ga0126380	Gp0146731	Gs0114293			9.1086	-79.8436	0.3125								pfam00550,pfam01391,pfam01471,pfam01520,pfam04865,pfam07157,pfam07409,pfam13884	forest climate zone	tropical forest	tropical forest
3300010043_____Ga0126380_10000239	3300010043	Ga0126380_10000239	3300010043 assembled Ga0126380_10000239	sg_253549	Environmental	Terrestrial	Soil		Terrestrial(soil)	Tropical forest soil microbial communities from Panama analyzed to predict greenhouse gas emissions	Tropical forest soil microbial communities from Panama - MetaG Plot_26	Ga0126380	Gp0146731	Gs0114293			9.1086	-79.8436	0.8125								pfam04233,pfam13554	forest climate zone	tropical forest	tropical forest
3300010043_____Ga0126380_10000270	3300010043	Ga0126380_10000270	3300010043 assembled Ga0126380_10000270	sg_253550	Environmental	Terrestrial	Soil		Terrestrial(soil)	Tropical forest soil microbial communities from Panama analyzed to predict greenhouse gas emissions	Tropical forest soil microbial communities from Panama - MetaG Plot_26	Ga0126380	Gp0146731	Gs0114293			9.1086	-79.8436	0.25								pfam00589,pfam01402,pfam13884,pfam13975	forest climate zone	tropical forest	tropical forest
3300010043_____Ga0126380_10000294	3300010043	Ga0126380_10000294	3300010043 assembled Ga0126380_10000294	sg_253551	Environmental	Terrestrial	Soil		Terrestrial(soil)	Tropical forest soil microbial communities from Panama analyzed to predict greenhouse gas emissions	Tropical forest soil microbial communities from Panama - MetaG Plot_26	Ga0126380	Gp0146731	Gs0114293			9.1086	-79.8436	0.263158								pfam08774,pfam13619	forest climate zone	tropical forest	tropical forest
3300010043_____Ga0126380_10000323	3300010043	Ga0126380_10000323	3300010043 assembled Ga0126380_10000323	sg_253552	Environmental	Terrestrial	Soil		Terrestrial(soil)	Tropical forest soil microbial communities from Panama analyzed to predict greenhouse gas emissions	Tropical forest soil microbial communities from Panama - MetaG Plot_26	Ga0126380	Gp0146731	Gs0114293			9.1086	-79.8436	0.363636								pfam03446,pfam13302,pfam13489,pfam13847	forest climate zone	tropical forest	tropical forest
3300010043_____Ga0126380_10000339	3300010043	Ga0126380_10000339	3300010043 assembled Ga0126380_10000339	sg_253553	Environmental	Terrestrial	Soil		Terrestrial(soil)	Tropical forest soil microbial communities from Panama analyzed to predict greenhouse gas emissions	Tropical forest soil microbial communities from Panama - MetaG Plot_26	Ga0126380	Gp0146731	Gs0114293			9.1086	-79.8436	0.192308								pfam04404,pfam04586,pfam04860	forest climate zone	tropical forest	tropical forest
3300010043_____Ga0126380_10000361	3300010043	Ga0126380_10000361	3300010043 assembled Ga0126380_10000361	sg_253554	Environmental	Terrestrial	Soil		Terrestrial(soil)	Tropical forest soil microbial communities from Panama analyzed to predict greenhouse gas emissions	Tropical forest soil microbial communities from Panama - MetaG Plot_26	Ga0126380	Gp0146731	Gs0114293			9.1086	-79.8436	0.277778								pfam01471,pfam01520,pfam03837	forest climate zone	tropical forest	tropical forest
3300010043_____Ga0126380_10000393	3300010043	Ga0126380_10000393	3300010043 assembled Ga0126380_10000393	sg_253555	Environmental	Terrestrial	Soil		Terrestrial(soil)	Tropical forest soil microbial communities from Panama analyzed to predict greenhouse gas emissions	Tropical forest soil microbial communities from Panama - MetaG Plot_26	Ga0126380	Gp0146731	Gs0114293			9.1086	-79.8436	0.454545								pfam04233,pfam13554	forest climate zone	tropical forest	tropical forest
3300010043_____Ga0126380_10000406	3300010043	Ga0126380_10000406	3300010043 assembled Ga0126380_10000406	sg_253556	Environmental	Terrestrial	Soil		Terrestrial(soil)	Tropical forest soil microbial communities from Panama analyzed to predict greenhouse gas emissions	Tropical forest soil microbial communities from Panama - MetaG Plot_26	Ga0126380	Gp0146731	Gs0114293			9.1086	-79.8436	0.208333								pfam00004,pfam02195,pfam02357,pfam03237	forest climate zone	tropical forest	tropical forest
3300010043_____Ga0126380_10000511	3300010043	Ga0126380_10000511	3300010043 assembled Ga0126380_10000511	sg_253557	Environmental	Terrestrial	Soil		Terrestrial(soil)	Tropical forest soil microbial communities from Panama analyzed to predict greenhouse gas emissions	Tropical forest soil microbial communities from Panama - MetaG Plot_26	Ga0126380	Gp0146731	Gs0114293			9.1086	-79.8436	0.227273									forest climate zone	tropical forest	tropical forest
3300010043_____Ga0126380_10000722	3300010043	Ga0126380_10000722	3300010043 assembled Ga0126380_10000722	vc_2634	Environmental	Terrestrial	Soil		Terrestrial(soil)	Tropical forest soil microbial communities from Panama analyzed to predict greenhouse gas emissions	Tropical forest soil microbial communities from Panama - MetaG Plot_26	Ga0126380	Gp0146731	Gs0114293			9.1086	-79.8436	0.4								pfam05065	forest climate zone	tropical forest	tropical forest
3300010043_____Ga0126380_10000945	3300010043	Ga0126380_10000945	3300010043 assembled Ga0126380_10000945	sg_253558	Environmental	Terrestrial	Soil		Terrestrial(soil)	Tropical forest soil microbial communities from Panama analyzed to predict greenhouse gas emissions	Tropical forest soil microbial communities from Panama - MetaG Plot_26	Ga0126380	Gp0146731	Gs0114293			9.1086	-79.8436	0.416667								pfam07484	forest climate zone	tropical forest	tropical forest
3300010043_____Ga0126380_10001192	3300010043	Ga0126380_10001192	3300010043 assembled Ga0126380_10001192	sg_253559	Environmental	Terrestrial	Soil		Terrestrial(soil)	Tropical forest soil microbial communities from Panama analyzed to predict greenhouse gas emissions	Tropical forest soil microbial communities from Panama - MetaG Plot_26	Ga0126380	Gp0146731	Gs0114293			9.1086	-79.8436	0.454545								pfam11651	forest climate zone	tropical forest	tropical forest
3300010043_____Ga0126380_10001283	3300010043	Ga0126380_10001283	3300010043 assembled Ga0126380_10001283	sg_253560	Environmental	Terrestrial	Soil		Terrestrial(soil)	Tropical forest soil microbial communities from Panama analyzed to predict greenhouse gas emissions	Tropical forest soil microbial communities from Panama - MetaG Plot_26	Ga0126380	Gp0146731	Gs0114293			9.1086	-79.8436	0.5									forest climate zone	tropical forest	tropical forest
3300010043_____Ga0126380_10001960	3300010043	Ga0126380_10001960	3300010043 assembled Ga0126380_10001960	sg_253561	Environmental	Terrestrial	Soil		Terrestrial(soil)	Tropical forest soil microbial communities from Panama analyzed to predict greenhouse gas emissions	Tropical forest soil microbial communities from Panama - MetaG Plot_26	Ga0126380	Gp0146731	Gs0114293			9.1086	-79.8436	0.294118								pfam04221,pfam04233,pfam04586,pfam05065,pfam13392,pfam15738	forest climate zone	tropical forest	tropical forest
3300010043_____Ga0126380_10002015	3300010043	Ga0126380_10002015	3300010043 assembled Ga0126380_10002015	sg_253562	Environmental	Terrestrial	Soil		Terrestrial(soil)	Tropical forest soil microbial communities from Panama analyzed to predict greenhouse gas emissions	Tropical forest soil microbial communities from Panama - MetaG Plot_26	Ga0126380	Gp0146731	Gs0114293			9.1086	-79.8436	0.454545								pfam00176,pfam00271,pfam06048	forest climate zone	tropical forest	tropical forest
3300010043_____Ga0126380_10002251	3300010043	Ga0126380_10002251	3300010043 assembled Ga0126380_10002251	sg_253563	Environmental	Terrestrial	Soil		Terrestrial(soil)	Tropical forest soil microbial communities from Panama analyzed to predict greenhouse gas emissions	Tropical forest soil microbial communities from Panama - MetaG Plot_26	Ga0126380	Gp0146731	Gs0114293			9.1086	-79.8436	0.454545									forest climate zone	tropical forest	tropical forest
3300010043_____Ga0126380_10002586	3300010043	Ga0126380_10002586	3300010043 assembled Ga0126380_10002586	sg_253564	Environmental	Terrestrial	Soil		Terrestrial(soil)	Tropical forest soil microbial communities from Panama analyzed to predict greenhouse gas emissions	Tropical forest soil microbial communities from Panama - MetaG Plot_26	Ga0126380	Gp0146731	Gs0114293			9.1086	-79.8436	0.263158								pfam01527,pfam02945,pfam04466	forest climate zone	tropical forest	tropical forest
3300010043_____Ga0126380_10002807	3300010043	Ga0126380_10002807	3300010043 assembled Ga0126380_10002807	sg_253565	Environmental	Terrestrial	Soil		Terrestrial(soil)	Tropical forest soil microbial communities from Panama analyzed to predict greenhouse gas emissions	Tropical forest soil microbial communities from Panama - MetaG Plot_26	Ga0126380	Gp0146731	Gs0114293			9.1086	-79.8436	0.538462								pfam00959,pfam03354	forest climate zone	tropical forest	tropical forest
3300010043_____Ga0126380_10003116	3300010043	Ga0126380_10003116	3300010043 assembled Ga0126380_10003116	sg_253566	Environmental	Terrestrial	Soil		Terrestrial(soil)	Tropical forest soil microbial communities from Panama analyzed to predict greenhouse gas emissions	Tropical forest soil microbial communities from Panama - MetaG Plot_26	Ga0126380	Gp0146731	Gs0114293			9.1086	-79.8436	0.545455								pfam13578	forest climate zone	tropical forest	tropical forest
3300010043_____Ga0126380_10004938	3300010043	Ga0126380_10004938	3300010043 assembled Ga0126380_10004938	sg_253567	Environmental	Terrestrial	Soil		Terrestrial(soil)	Tropical forest soil microbial communities from Panama analyzed to predict greenhouse gas emissions	Tropical forest soil microbial communities from Panama - MetaG Plot_26	Ga0126380	Gp0146731	Gs0114293			9.1086	-79.8436	0.625								pfam07484	forest climate zone	tropical forest	tropical forest
3300010043_____Ga0126380_10006230	3300010043	Ga0126380_10006230	3300010043 assembled Ga0126380_10006230	sg_253568	Environmental	Terrestrial	Soil		Terrestrial(soil)	Tropical forest soil microbial communities from Panama analyzed to predict greenhouse gas emissions	Tropical forest soil microbial communities from Panama - MetaG Plot_26	Ga0126380	Gp0146731	Gs0114293			9.1086	-79.8436	0.714286								pfam04984,pfam07157,pfam10109,pfam10618	forest climate zone	tropical forest	tropical forest
3300010046_____Ga0126384_10000037	3300010046	Ga0126384_10000037	3300010046 assembled Ga0126384_10000037	vc_52639	Environmental	Terrestrial	Soil		Terrestrial(soil)	Tropical forest soil microbial communities from Panama analyzed to predict greenhouse gas emissions	Tropical forest soil microbial communities from Panama - MetaG Plot_36	Ga0126384	Gp0146735	Gs0114293			9.1086	-79.8436	0.287879								pfam00293,pfam02092,pfam02599,pfam03237,pfam04404,pfam08774	forest climate zone	tropical forest	tropical forest
3300010046_____Ga0126384_10000048	3300010046	Ga0126384_10000048	3300010046 assembled Ga0126384_10000048	vc_52640	Environmental	Terrestrial	Soil		Terrestrial(soil)	Tropical forest soil microbial communities from Panama analyzed to predict greenhouse gas emissions	Tropical forest soil microbial communities from Panama - MetaG Plot_36	Ga0126384	Gp0146735	Gs0114293			9.1086	-79.8436	0.197183								pfam00589,pfam01464,pfam01510,pfam03237	forest climate zone	tropical forest	tropical forest
3300010046_____Ga0126384_10000079	3300010046	Ga0126384_10000079	3300010046 assembled Ga0126384_10000079	sg_253587	Environmental	Terrestrial	Soil		Terrestrial(soil)	Tropical forest soil microbial communities from Panama analyzed to predict greenhouse gas emissions	Tropical forest soil microbial communities from Panama - MetaG Plot_36	Ga0126384	Gp0146735	Gs0114293			9.1086	-79.8436	0.203704								pfam00182,pfam00583,pfam00589,pfam01391,pfam01464,pfam01507,pfam13557,pfam13884	forest climate zone	tropical forest	tropical forest
3300010046_____Ga0126384_10000166	3300010046	Ga0126384_10000166	3300010046 assembled Ga0126384_10000166	sg_253588	Environmental	Terrestrial	Soil		Terrestrial(soil)	Tropical forest soil microbial communities from Panama analyzed to predict greenhouse gas emissions	Tropical forest soil microbial communities from Panama - MetaG Plot_36	Ga0126384	Gp0146735	Gs0114293			9.1086	-79.8436	0.159091								pfam00182,pfam00476,pfam00583,pfam13148,pfam13313	forest climate zone	tropical forest	tropical forest
3300010046_____Ga0126384_10000174	3300010046	Ga0126384_10000174	3300010046 assembled Ga0126384_10000174	vc_2634	Environmental	Terrestrial	Soil		Terrestrial(soil)	Tropical forest soil microbial communities from Panama analyzed to predict greenhouse gas emissions	Tropical forest soil microbial communities from Panama - MetaG Plot_36	Ga0126384	Gp0146735	Gs0114293			9.1086	-79.8436	0.2								pfam00271,pfam01381,pfam04448,pfam04851,pfam05037,pfam05866,pfam06210,pfam09250,pfam12236,pfam12844,pfam13148,pfam13479	forest climate zone	tropical forest	tropical forest
3300010046_____Ga0126384_10000262	3300010046	Ga0126384_10000262	3300010046 assembled Ga0126384_10000262	vc_41940	Environmental	Terrestrial	Soil		Terrestrial(soil)	Tropical forest soil microbial communities from Panama analyzed to predict greenhouse gas emissions	Tropical forest soil microbial communities from Panama - MetaG Plot_36	Ga0126384	Gp0146735	Gs0114293			9.1086	-79.8436	0.142857								pfam04404,pfam08774,pfam09588,pfam13392,pfam13619	forest climate zone	tropical forest	tropical forest
3300010046_____Ga0126384_10000355	3300010046	Ga0126384_10000355	3300010046 assembled Ga0126384_10000355	sg_253589	Environmental	Terrestrial	Soil		Terrestrial(soil)	Tropical forest soil microbial communities from Panama analyzed to predict greenhouse gas emissions	Tropical forest soil microbial communities from Panama - MetaG Plot_36	Ga0126384	Gp0146735	Gs0114293			9.1086	-79.8436	0.210526								pfam00583,pfam11752,pfam13385,pfam13557,pfam13884	forest climate zone	tropical forest	tropical forest
3300010046_____Ga0126384_10000480	3300010046	Ga0126384_10000480	3300010046 assembled Ga0126384_10000480	sg_253590	Environmental	Terrestrial	Soil		Terrestrial(soil)	Tropical forest soil microbial communities from Panama analyzed to predict greenhouse gas emissions	Tropical forest soil microbial communities from Panama - MetaG Plot_36	Ga0126384	Gp0146735	Gs0114293			9.1086	-79.8436	0.28								pfam01520,pfam13589	forest climate zone	tropical forest	tropical forest
3300010046_____Ga0126384_10000499	3300010046	Ga0126384_10000499	3300010046 assembled Ga0126384_10000499	sg_253591	Environmental	Terrestrial	Soil		Terrestrial(soil)	Tropical forest soil microbial communities from Panama analyzed to predict greenhouse gas emissions	Tropical forest soil microbial communities from Panama - MetaG Plot_36	Ga0126384	Gp0146735	Gs0114293			9.1086	-79.8436	0.25									forest climate zone	tropical forest	tropical forest
3300010046_____Ga0126384_10000731	3300010046	Ga0126384_10000731	3300010046 assembled Ga0126384_10000731	sg_253592	Environmental	Terrestrial	Soil		Terrestrial(soil)	Tropical forest soil microbial communities from Panama analyzed to predict greenhouse gas emissions	Tropical forest soil microbial communities from Panama - MetaG Plot_36	Ga0126384	Gp0146735	Gs0114293			9.1086	-79.8436	0.24								pfam00589,pfam04404,pfam12705,pfam13884	forest climate zone	tropical forest	tropical forest
3300010046_____Ga0126384_10000778	3300010046	Ga0126384_10000778	3300010046 assembled Ga0126384_10000778	sg_253593	Environmental	Terrestrial	Soil		Terrestrial(soil)	Tropical forest soil microbial communities from Panama analyzed to predict greenhouse gas emissions	Tropical forest soil microbial communities from Panama - MetaG Plot_36	Ga0126384	Gp0146735	Gs0114293			9.1086	-79.8436	0.409091								pfam01075,pfam03237,pfam04233,pfam06074,pfam09718,pfam10123,pfam13578	forest climate zone	tropical forest	tropical forest
3300010046_____Ga0126384_10000878	3300010046	Ga0126384_10000878	3300010046 assembled Ga0126384_10000878	sg_253594	Environmental	Terrestrial	Soil		Terrestrial(soil)	Tropical forest soil microbial communities from Panama analyzed to predict greenhouse gas emissions	Tropical forest soil microbial communities from Panama - MetaG Plot_36	Ga0126384	Gp0146735	Gs0114293			9.1086	-79.8436	0.47619								pfam01391,pfam04984,pfam05136,pfam05488,pfam05876,pfam05954,pfam06890,pfam07157,pfam09956,pfam10109,pfam10618,pfam12728	forest climate zone	tropical forest	tropical forest
3300010046_____Ga0126384_10001172	3300010046	Ga0126384_10001172	3300010046 assembled Ga0126384_10001172	sg_253595	Environmental	Terrestrial	Soil		Terrestrial(soil)	Tropical forest soil microbial communities from Panama analyzed to predict greenhouse gas emissions	Tropical forest soil microbial communities from Panama - MetaG Plot_36	Ga0126384	Gp0146735	Gs0114293			9.1086	-79.8436	0.227273								pfam00239,pfam00772,pfam06763,pfam07508,pfam09588,pfam13408,pfam13481	forest climate zone	tropical forest	tropical forest
3300010046_____Ga0126384_10001485	3300010046	Ga0126384_10001485	3300010046 assembled Ga0126384_10001485	vc_98208	Environmental	Terrestrial	Soil		Terrestrial(soil)	Tropical forest soil microbial communities from Panama analyzed to predict greenhouse gas emissions	Tropical forest soil microbial communities from Panama - MetaG Plot_36	Ga0126384	Gp0146735	Gs0114293			9.1086	-79.8436	0.208333								pfam04221,pfam04233,pfam04586,pfam04860,pfam05065,pfam13392,pfam15738	forest climate zone	tropical forest	tropical forest
3300010046_____Ga0126384_10001653	3300010046	Ga0126384_10001653	3300010046 assembled Ga0126384_10001653	sg_253596	Environmental	Terrestrial	Soil		Terrestrial(soil)	Tropical forest soil microbial communities from Panama analyzed to predict greenhouse gas emissions	Tropical forest soil microbial communities from Panama - MetaG Plot_36	Ga0126384	Gp0146735	Gs0114293			9.1086	-79.8436	0.5								pfam04865,pfam04965,pfam14559	forest climate zone	tropical forest	tropical forest
3300010046_____Ga0126384_10001986	3300010046	Ga0126384_10001986	3300010046 assembled Ga0126384_10001986	vc_98209	Environmental	Terrestrial	Soil		Terrestrial(soil)	Tropical forest soil microbial communities from Panama analyzed to predict greenhouse gas emissions	Tropical forest soil microbial communities from Panama - MetaG Plot_36	Ga0126384	Gp0146735	Gs0114293			9.1086	-79.8436	0.347826								pfam01183,pfam01381,pfam04404,pfam13876	forest climate zone	tropical forest	tropical forest
3300010046_____Ga0126384_10002589	3300010046	Ga0126384_10002589	3300010046 assembled Ga0126384_10002589	sg_253597	Environmental	Terrestrial	Soil		Terrestrial(soil)	Tropical forest soil microbial communities from Panama analyzed to predict greenhouse gas emissions	Tropical forest soil microbial communities from Panama - MetaG Plot_36	Ga0126384	Gp0146735	Gs0114293			9.1086	-79.8436	0.3								pfam13489,pfam13578,pfam13649	forest climate zone	tropical forest	tropical forest
3300010046_____Ga0126384_10002742	3300010046	Ga0126384_10002742	3300010046 assembled Ga0126384_10002742	sg_253598	Environmental	Terrestrial	Soil		Terrestrial(soil)	Tropical forest soil microbial communities from Panama analyzed to predict greenhouse gas emissions	Tropical forest soil microbial communities from Panama - MetaG Plot_36	Ga0126384	Gp0146735	Gs0114293			9.1086	-79.8436	0.5625								pfam04233,pfam04883,pfam13554	forest climate zone	tropical forest	tropical forest
3300010046_____Ga0126384_10003005	3300010046	Ga0126384_10003005	3300010046 assembled Ga0126384_10003005	vc_2634	Environmental	Terrestrial	Soil		Terrestrial(soil)	Tropical forest soil microbial communities from Panama analyzed to predict greenhouse gas emissions	Tropical forest soil microbial communities from Panama - MetaG Plot_36	Ga0126384	Gp0146735	Gs0114293			9.1086	-79.8436	0.352941								pfam05065	forest climate zone	tropical forest	tropical forest
3300010046_____Ga0126384_10003791	3300010046	Ga0126384_10003791	3300010046 assembled Ga0126384_10003791	sg_253599	Environmental	Terrestrial	Soil		Terrestrial(soil)	Tropical forest soil microbial communities from Panama analyzed to predict greenhouse gas emissions	Tropical forest soil microbial communities from Panama - MetaG Plot_36	Ga0126384	Gp0146735	Gs0114293			9.1086	-79.8436	0.384615								pfam04984,pfam07498	forest climate zone	tropical forest	tropical forest
3300010046_____Ga0126384_10003889	3300010046	Ga0126384_10003889	3300010046 assembled Ga0126384_10003889	sg_253600	Environmental	Terrestrial	Soil		Terrestrial(soil)	Tropical forest soil microbial communities from Panama analyzed to predict greenhouse gas emissions	Tropical forest soil microbial communities from Panama - MetaG Plot_36	Ga0126384	Gp0146735	Gs0114293			9.1086	-79.8436	0.416667								pfam08299,pfam13560	forest climate zone	tropical forest	tropical forest
3300010046_____Ga0126384_10004991	3300010046	Ga0126384_10004991	3300010046 assembled Ga0126384_10004991	sg_253601	Environmental	Terrestrial	Soil		Terrestrial(soil)	Tropical forest soil microbial communities from Panama analyzed to predict greenhouse gas emissions	Tropical forest soil microbial communities from Panama - MetaG Plot_36	Ga0126384	Gp0146735	Gs0114293			9.1086	-79.8436	0.238095								pfam02195,pfam12957	forest climate zone	tropical forest	tropical forest
3300010046_____Ga0126384_10005871	3300010046	Ga0126384_10005871	3300010046 assembled Ga0126384_10005871	sg_253602	Environmental	Terrestrial	Soil		Terrestrial(soil)	Tropical forest soil microbial communities from Panama analyzed to predict greenhouse gas emissions	Tropical forest soil microbial communities from Panama - MetaG Plot_36	Ga0126384	Gp0146735	Gs0114293			9.1086	-79.8436	0.555556								pfam04865,pfam04965,pfam05488,pfam06841,pfam09684	forest climate zone	tropical forest	tropical forest
3300010046_____Ga0126384_10005900	3300010046	Ga0126384_10005900	3300010046 assembled Ga0126384_10005900	sg_253603	Environmental	Terrestrial	Soil		Terrestrial(soil)	Tropical forest soil microbial communities from Panama analyzed to predict greenhouse gas emissions	Tropical forest soil microbial communities from Panama - MetaG Plot_36	Ga0126384	Gp0146735	Gs0114293			9.1086	-79.8436	0.714286								pfam13313,pfam13884	forest climate zone	tropical forest	tropical forest
3300010046_____Ga0126384_10006827	3300010046	Ga0126384_10006827	3300010046 assembled Ga0126384_10006827	vc_2634	Environmental	Terrestrial	Soil		Terrestrial(soil)	Tropical forest soil microbial communities from Panama analyzed to predict greenhouse gas emissions	Tropical forest soil microbial communities from Panama - MetaG Plot_36	Ga0126384	Gp0146735	Gs0114293			9.1086	-79.8436	0.857143									forest climate zone	tropical forest	tropical forest
3300010046_____Ga0126384_10007333	3300010046	Ga0126384_10007333	3300010046 assembled Ga0126384_10007333	sg_253604	Environmental	Terrestrial	Soil		Terrestrial(soil)	Tropical forest soil microbial communities from Panama analyzed to predict greenhouse gas emissions	Tropical forest soil microbial communities from Panama - MetaG Plot_36	Ga0126384	Gp0146735	Gs0114293			9.1086	-79.8436	0.571429								pfam12236,pfam13384,pfam13783	forest climate zone	tropical forest	tropical forest
3300010046_____Ga0126384_10011576	3300010046	Ga0126384_10011576	3300010046 assembled Ga0126384_10011576	sg_253605	Environmental	Terrestrial	Soil		Terrestrial(soil)	Tropical forest soil microbial communities from Panama analyzed to predict greenhouse gas emissions	Tropical forest soil microbial communities from Panama - MetaG Plot_36	Ga0126384	Gp0146735	Gs0114293			9.1086	-79.8436	0.583333								pfam04233,pfam13554	forest climate zone	tropical forest	tropical forest
3300010047_____Ga0126382_10000007	3300010047	Ga0126382_10000007	3300010047 assembled Ga0126382_10000007	vc_40699	Environmental	Terrestrial	Soil		Terrestrial(soil)	Tropical forest soil microbial communities from Panama analyzed to predict greenhouse gas emissions	Tropical forest soil microbial communities from Panama - MetaG Plot_30	Ga0126382	Gp0146733	Gs0114293			9.1086	-79.8436	0.0952381								pfam00580,pfam01464,pfam12705,pfam13313,pfam13361	forest climate zone	tropical forest	tropical forest
3300010047_____Ga0126382_10000014	3300010047	Ga0126382_10000014	3300010047 assembled Ga0126382_10000014	vc_52641	Environmental	Terrestrial	Soil		Terrestrial(soil)	Tropical forest soil microbial communities from Panama analyzed to predict greenhouse gas emissions	Tropical forest soil microbial communities from Panama - MetaG Plot_30	Ga0126382	Gp0146733	Gs0114293			9.1086	-79.8436	0.169014								pfam00239,pfam00574,pfam01343,pfam01381,pfam01507,pfam02195,pfam02831,pfam03864,pfam05136,pfam05876,pfam07508,pfam09588,pfam11300,pfam13730	forest climate zone	tropical forest	tropical forest
3300010047_____Ga0126382_10000016	3300010047	Ga0126382_10000016	3300010047 assembled Ga0126382_10000016	vc_98210	Environmental	Terrestrial	Soil		Terrestrial(soil)	Tropical forest soil microbial communities from Panama analyzed to predict greenhouse gas emissions	Tropical forest soil microbial communities from Panama - MetaG Plot_30	Ga0126382	Gp0146733	Gs0114293			9.1086	-79.8436	0.22973								pfam00534,pfam00847,pfam01510,pfam01580,pfam01695,pfam02467,pfam04098,pfam09397,pfam12684,pfam12728,pfam13392,pfam13578,pfam13730	forest climate zone	tropical forest	tropical forest
3300010047_____Ga0126382_10000021	3300010047	Ga0126382_10000021	3300010047 assembled Ga0126382_10000021	vc_74071	Environmental	Terrestrial	Soil		Terrestrial(soil)	Tropical forest soil microbial communities from Panama analyzed to predict greenhouse gas emissions	Tropical forest soil microbial communities from Panama - MetaG Plot_30	Ga0126382	Gp0146733	Gs0114293			9.1086	-79.8436	0.21875								pfam00589,pfam01183,pfam01381,pfam01471,pfam04404,pfam07750,pfam09588,pfam13252,pfam13385	forest climate zone	tropical forest	tropical forest
3300010047_____Ga0126382_10000023	3300010047	Ga0126382_10000023	3300010047 assembled Ga0126382_10000023	sg_253606	Environmental	Terrestrial	Soil		Terrestrial(soil)	Tropical forest soil microbial communities from Panama analyzed to predict greenhouse gas emissions	Tropical forest soil microbial communities from Panama - MetaG Plot_30	Ga0126382	Gp0146733	Gs0114293			9.1086	-79.8436	0.203704								pfam00271,pfam00476,pfam00589,pfam01832,pfam01833,pfam02839,pfam07484,pfam10926,pfam13539	forest climate zone	tropical forest	tropical forest
3300010047_____Ga0126382_10000055	3300010047	Ga0126382_10000055	3300010047 assembled Ga0126382_10000055	sg_253607	Environmental	Terrestrial	Soil		Terrestrial(soil)	Tropical forest soil microbial communities from Panama analyzed to predict greenhouse gas emissions	Tropical forest soil microbial communities from Panama - MetaG Plot_30	Ga0126382	Gp0146733	Gs0114293			9.1086	-79.8436	0.0819672								pfam00226,pfam00589,pfam01464,pfam01841,pfam10263	forest climate zone	tropical forest	tropical forest
3300010047_____Ga0126382_10000065	3300010047	Ga0126382_10000065	3300010047 assembled Ga0126382_10000065	sg_253608	Environmental	Terrestrial	Soil		Terrestrial(soil)	Tropical forest soil microbial communities from Panama analyzed to predict greenhouse gas emissions	Tropical forest soil microbial communities from Panama - MetaG Plot_30	Ga0126382	Gp0146733	Gs0114293			9.1086	-79.8436	0.128205								pfam00476,pfam01555,pfam01612,pfam02195,pfam03167,pfam13148,pfam13479,pfam13505	forest climate zone	tropical forest	tropical forest
3300010047_____Ga0126382_10000066	3300010047	Ga0126382_10000066	3300010047 assembled Ga0126382_10000066	vc_74073	Environmental	Terrestrial	Soil		Terrestrial(soil)	Tropical forest soil microbial communities from Panama analyzed to predict greenhouse gas emissions	Tropical forest soil microbial communities from Panama - MetaG Plot_30	Ga0126382	Gp0146733	Gs0114293			9.1086	-79.8436	0.25								pfam01391,pfam01464,pfam03237,pfam07021,pfam07728,pfam13692,pfam13884	forest climate zone	tropical forest	tropical forest
3300010047_____Ga0126382_10000069	3300010047	Ga0126382_10000069	3300010047 assembled Ga0126382_10000069	sg_253609	Environmental	Terrestrial	Soil		Terrestrial(soil)	Tropical forest soil microbial communities from Panama analyzed to predict greenhouse gas emissions	Tropical forest soil microbial communities from Panama - MetaG Plot_30	Ga0126382	Gp0146733	Gs0114293			9.1086	-79.8436	0.226415								pfam00182,pfam00583,pfam00589,pfam01555,pfam13385,pfam13560	forest climate zone	tropical forest	tropical forest
3300010047_____Ga0126382_10000150	3300010047	Ga0126382_10000150	3300010047 assembled Ga0126382_10000150	sg_253610	Environmental	Terrestrial	Soil		Terrestrial(soil)	Tropical forest soil microbial communities from Panama analyzed to predict greenhouse gas emissions	Tropical forest soil microbial communities from Panama - MetaG Plot_30	Ga0126382	Gp0146733	Gs0114293			9.1086	-79.8436	0.323529								pfam04404,pfam04466,pfam13884	forest climate zone	tropical forest	tropical forest
3300010047_____Ga0126382_10000155	3300010047	Ga0126382_10000155	3300010047 assembled Ga0126382_10000155	vc_74069	Environmental	Terrestrial	Soil		Terrestrial(soil)	Tropical forest soil microbial communities from Panama analyzed to predict greenhouse gas emissions	Tropical forest soil microbial communities from Panama - MetaG Plot_30	Ga0126382	Gp0146733	Gs0114293			9.1086	-79.8436	0.212121								pfam00959,pfam01464,pfam13884	forest climate zone	tropical forest	tropical forest
3300010047_____Ga0126382_10000169	3300010047	Ga0126382_10000169	3300010047 assembled Ga0126382_10000169	sg_253611	Environmental	Terrestrial	Soil		Terrestrial(soil)	Tropical forest soil microbial communities from Panama analyzed to predict greenhouse gas emissions	Tropical forest soil microbial communities from Panama - MetaG Plot_30	Ga0126382	Gp0146733	Gs0114293			9.1086	-79.8436	0.333333								pfam00589,pfam04865,pfam04965,pfam13360,pfam13602,pfam13699	forest climate zone	tropical forest	tropical forest
3300010047_____Ga0126382_10000223	3300010047	Ga0126382_10000223	3300010047 assembled Ga0126382_10000223	sg_253612	Environmental	Terrestrial	Soil		Terrestrial(soil)	Tropical forest soil microbial communities from Panama analyzed to predict greenhouse gas emissions	Tropical forest soil microbial communities from Panama - MetaG Plot_30	Ga0126382	Gp0146733	Gs0114293			9.1086	-79.8436	0.285714								pfam02867,pfam03237,pfam13385	forest climate zone	tropical forest	tropical forest
3300010047_____Ga0126382_10000244	3300010047	Ga0126382_10000244	3300010047 assembled Ga0126382_10000244	vc_98208	Environmental	Terrestrial	Soil		Terrestrial(soil)	Tropical forest soil microbial communities from Panama analyzed to predict greenhouse gas emissions	Tropical forest soil microbial communities from Panama - MetaG Plot_30	Ga0126382	Gp0146733	Gs0114293			9.1086	-79.8436	0.230769								pfam01555,pfam02195,pfam03237,pfam04221,pfam04233,pfam04586,pfam04860,pfam05063,pfam05065,pfam10387,pfam13392,pfam13711,pfam15738	forest climate zone	tropical forest	tropical forest
3300010047_____Ga0126382_10000305	3300010047	Ga0126382_10000305	3300010047 assembled Ga0126382_10000305	sg_253613	Environmental	Terrestrial	Soil		Terrestrial(soil)	Tropical forest soil microbial communities from Panama analyzed to predict greenhouse gas emissions	Tropical forest soil microbial communities from Panama - MetaG Plot_30	Ga0126382	Gp0146733	Gs0114293			9.1086	-79.8436	0.142857								pfam00580,pfam00782,pfam01391,pfam01510,pfam06067,pfam13245	forest climate zone	tropical forest	tropical forest
3300010047_____Ga0126382_10000440	3300010047	Ga0126382_10000440	3300010047 assembled Ga0126382_10000440	sg_253614	Environmental	Terrestrial	Soil		Terrestrial(soil)	Tropical forest soil microbial communities from Panama analyzed to predict greenhouse gas emissions	Tropical forest soil microbial communities from Panama - MetaG Plot_30	Ga0126382	Gp0146733	Gs0114293			9.1086	-79.8436	0.259259								pfam00550,pfam01391,pfam01471,pfam01520,pfam04865,pfam07409,pfam12957,pfam13884	forest climate zone	tropical forest	tropical forest
3300010047_____Ga0126382_10000494	3300010047	Ga0126382_10000494	3300010047 assembled Ga0126382_10000494	sg_253615	Environmental	Terrestrial	Soil		Terrestrial(soil)	Tropical forest soil microbial communities from Panama analyzed to predict greenhouse gas emissions	Tropical forest soil microbial communities from Panama - MetaG Plot_30	Ga0126382	Gp0146733	Gs0114293			9.1086	-79.8436	0.2									forest climate zone	tropical forest	tropical forest
3300010047_____Ga0126382_10000506	3300010047	Ga0126382_10000506	3300010047 assembled Ga0126382_10000506	vc_98211	Environmental	Terrestrial	Soil		Terrestrial(soil)	Tropical forest soil microbial communities from Panama analyzed to predict greenhouse gas emissions	Tropical forest soil microbial communities from Panama - MetaG Plot_30	Ga0126382	Gp0146733	Gs0114293			9.1086	-79.8436	0.461538								pfam04865,pfam04965,pfam04984,pfam06841,pfam09684,pfam12836	forest climate zone	tropical forest	tropical forest
3300010047_____Ga0126382_10000587	3300010047	Ga0126382_10000587	3300010047 assembled Ga0126382_10000587	sg_253616	Environmental	Terrestrial	Soil		Terrestrial(soil)	Tropical forest soil microbial communities from Panama analyzed to predict greenhouse gas emissions	Tropical forest soil microbial communities from Panama - MetaG Plot_30	Ga0126382	Gp0146733	Gs0114293			9.1086	-79.8436	0.666667									forest climate zone	tropical forest	tropical forest
3300010047_____Ga0126382_10000752	3300010047	Ga0126382_10000752	3300010047 assembled Ga0126382_10000752	vc_74070	Environmental	Terrestrial	Soil		Terrestrial(soil)	Tropical forest soil microbial communities from Panama analyzed to predict greenhouse gas emissions	Tropical forest soil microbial communities from Panama - MetaG Plot_30	Ga0126382	Gp0146733	Gs0114293			9.1086	-79.8436	0.583333								pfam05709,pfam07098,pfam13640	forest climate zone	tropical forest	tropical forest
3300010047_____Ga0126382_10000789	3300010047	Ga0126382_10000789	3300010047 assembled Ga0126382_10000789	sg_253617	Environmental	Terrestrial	Soil		Terrestrial(soil)	Tropical forest soil microbial communities from Panama analyzed to predict greenhouse gas emissions	Tropical forest soil microbial communities from Panama - MetaG Plot_30	Ga0126382	Gp0146733	Gs0114293			9.1086	-79.8436	0.26087									forest climate zone	tropical forest	tropical forest
3300010047_____Ga0126382_10000984	3300010047	Ga0126382_10000984	3300010047 assembled Ga0126382_10000984	sg_253618	Environmental	Terrestrial	Soil		Terrestrial(soil)	Tropical forest soil microbial communities from Panama analyzed to predict greenhouse gas emissions	Tropical forest soil microbial communities from Panama - MetaG Plot_30	Ga0126382	Gp0146733	Gs0114293			9.1086	-79.8436	0.538462								pfam03237,pfam13385	forest climate zone	tropical forest	tropical forest
3300010047_____Ga0126382_10001359	3300010047	Ga0126382_10001359	3300010047 assembled Ga0126382_10001359	sg_253619	Environmental	Terrestrial	Soil		Terrestrial(soil)	Tropical forest soil microbial communities from Panama analyzed to predict greenhouse gas emissions	Tropical forest soil microbial communities from Panama - MetaG Plot_30	Ga0126382	Gp0146733	Gs0114293			9.1086	-79.8436	0.2								pfam00149,pfam04448	forest climate zone	tropical forest	tropical forest
3300010047_____Ga0126382_10001361	3300010047	Ga0126382_10001361	3300010047 assembled Ga0126382_10001361	sg_253620	Environmental	Terrestrial	Soil		Terrestrial(soil)	Tropical forest soil microbial communities from Panama analyzed to predict greenhouse gas emissions	Tropical forest soil microbial communities from Panama - MetaG Plot_30	Ga0126382	Gp0146733	Gs0114293			9.1086	-79.8436	0.428571								pfam13884	forest climate zone	tropical forest	tropical forest
3300010047_____Ga0126382_10001536	3300010047	Ga0126382_10001536	3300010047 assembled Ga0126382_10001536	sg_253621	Environmental	Terrestrial	Soil		Terrestrial(soil)	Tropical forest soil microbial communities from Panama analyzed to predict greenhouse gas emissions	Tropical forest soil microbial communities from Panama - MetaG Plot_30	Ga0126382	Gp0146733	Gs0114293			9.1086	-79.8436	0.4375								pfam01381	forest climate zone	tropical forest	tropical forest
3300010047_____Ga0126382_10001582	3300010047	Ga0126382_10001582	3300010047 assembled Ga0126382_10001582	sg_253622	Environmental	Terrestrial	Soil		Terrestrial(soil)	Tropical forest soil microbial communities from Panama analyzed to predict greenhouse gas emissions	Tropical forest soil microbial communities from Panama - MetaG Plot_30	Ga0126382	Gp0146733	Gs0114293			9.1086	-79.8436	0.3125								pfam13560,pfam13641	forest climate zone	tropical forest	tropical forest
3300010047_____Ga0126382_10001590	3300010047	Ga0126382_10001590	3300010047 assembled Ga0126382_10001590	sg_253623	Environmental	Terrestrial	Soil		Terrestrial(soil)	Tropical forest soil microbial communities from Panama analyzed to predict greenhouse gas emissions	Tropical forest soil microbial communities from Panama - MetaG Plot_30	Ga0126382	Gp0146733	Gs0114293			9.1086	-79.8436	0.277778									forest climate zone	tropical forest	tropical forest
3300010047_____Ga0126382_10001817	3300010047	Ga0126382_10001817	3300010047 assembled Ga0126382_10001817	sg_253624	Environmental	Terrestrial	Soil		Terrestrial(soil)	Tropical forest soil microbial communities from Panama analyzed to predict greenhouse gas emissions	Tropical forest soil microbial communities from Panama - MetaG Plot_30	Ga0126382	Gp0146733	Gs0114293			9.1086	-79.8436	0.352941								pfam00239,pfam02195,pfam04466,pfam07508	forest climate zone	tropical forest	tropical forest
3300010047_____Ga0126382_10002333	3300010047	Ga0126382_10002333	3300010047 assembled Ga0126382_10002333	sg_253625	Environmental	Terrestrial	Soil		Terrestrial(soil)	Tropical forest soil microbial communities from Panama analyzed to predict greenhouse gas emissions	Tropical forest soil microbial communities from Panama - MetaG Plot_30	Ga0126382	Gp0146733	Gs0114293			9.1086	-79.8436	0.555556								pfam11651,pfam13385	forest climate zone	tropical forest	tropical forest
3300010047_____Ga0126382_10002578	3300010047	Ga0126382_10002578	3300010047 assembled Ga0126382_10002578	sg_253626	Environmental	Terrestrial	Soil		Terrestrial(soil)	Tropical forest soil microbial communities from Panama analyzed to predict greenhouse gas emissions	Tropical forest soil microbial communities from Panama - MetaG Plot_30	Ga0126382	Gp0146733	Gs0114293			9.1086	-79.8436	0.666667								pfam11651,pfam16510	forest climate zone	tropical forest	tropical forest
3300010047_____Ga0126382_10002658	3300010047	Ga0126382_10002658	3300010047 assembled Ga0126382_10002658	sg_253627	Environmental	Terrestrial	Soil		Terrestrial(soil)	Tropical forest soil microbial communities from Panama analyzed to predict greenhouse gas emissions	Tropical forest soil microbial communities from Panama - MetaG Plot_30	Ga0126382	Gp0146733	Gs0114293			9.1086	-79.8436	0.833333								pfam13884	forest climate zone	tropical forest	tropical forest
3300010047_____Ga0126382_10006163	3300010047	Ga0126382_10006163	3300010047 assembled Ga0126382_10006163	sg_253628	Environmental	Terrestrial	Soil		Terrestrial(soil)	Tropical forest soil microbial communities from Panama analyzed to predict greenhouse gas emissions	Tropical forest soil microbial communities from Panama - MetaG Plot_30	Ga0126382	Gp0146733	Gs0114293			9.1086	-79.8436	0.75								pfam00583,pfam12236	forest climate zone	tropical forest	tropical forest
3300010048_____Ga0126373_10000053	3300010048	Ga0126373_10000053	3300010048 assembled Ga0126373_10000053	sg_253629	Environmental	Terrestrial	Soil		Terrestrial(soil)	Tropical forest soil microbial communities from Panama analyzed to predict greenhouse gas emissions	Tropical forest soil microbial communities from Panama - MetaG Plot_11	Ga0126373	Gp0146724	Gs0114293			9.1086	-79.8436	0.159722								pfam00082,pfam00436,pfam00847,pfam01183,pfam02945,pfam03692,pfam03837,pfam05866,pfam07463,pfam07799,pfam08241,pfam10686,pfam12705,pfam13362,pfam13392,pfam13481,pfam13871,pfam13872	forest climate zone	tropical forest	tropical forest
3300010048_____Ga0126373_10000093	3300010048	Ga0126373_10000093	3300010048 assembled Ga0126373_10000093	sg_253630	Environmental	Terrestrial	Soil		Terrestrial(soil)	Tropical forest soil microbial communities from Panama analyzed to predict greenhouse gas emissions	Tropical forest soil microbial communities from Panama - MetaG Plot_11	Ga0126373	Gp0146724	Gs0114293			9.1086	-79.8436	0.0714286								pfam00166,pfam00176,pfam00271,pfam00476,pfam00589,pfam01464,pfam01503,pfam02511,pfam02643,pfam03167,pfam04002,pfam04674,pfam05272,pfam05869,pfam08924,pfam10685,pfam10926,pfam13479,pfam13489,pfam13538,pfam13560,pfam13578,pfam13604	forest climate zone	tropical forest	tropical forest
3300010048_____Ga0126373_10000100	3300010048	Ga0126373_10000100	3300010048 assembled Ga0126373_10000100	sg_253631	Environmental	Terrestrial	Soil		Terrestrial(soil)	Tropical forest soil microbial communities from Panama analyzed to predict greenhouse gas emissions	Tropical forest soil microbial communities from Panama - MetaG Plot_11	Ga0126373	Gp0146724	Gs0114293			9.1086	-79.8436	0.210526								pfam00176,pfam00271,pfam01464,pfam01471,pfam01510,pfam01828,pfam02511,pfam02811,pfam05065,pfam05133,pfam05709,pfam07733,pfam09250,pfam12705,pfam13479,pfam13481,pfam14594	forest climate zone	tropical forest	tropical forest
3300010048_____Ga0126373_10000104	3300010048	Ga0126373_10000104	3300010048 assembled Ga0126373_10000104	vc_98212	Environmental	Terrestrial	Soil		Terrestrial(soil)	Tropical forest soil microbial communities from Panama analyzed to predict greenhouse gas emissions	Tropical forest soil microbial communities from Panama - MetaG Plot_11	Ga0126373	Gp0146724	Gs0114293			9.1086	-79.8436	0.366337								pfam00271,pfam01227,pfam01242,pfam01464,pfam02018,pfam04466,pfam04851,pfam05731,pfam06508,pfam08774,pfam10979,pfam11195,pfam13392,pfam13394,pfam13479,pfam13481	forest climate zone	tropical forest	tropical forest
3300010048_____Ga0126373_10000108	3300010048	Ga0126373_10000108	3300010048 assembled Ga0126373_10000108	sg_253632	Environmental	Terrestrial	Soil		Terrestrial(soil)	Tropical forest soil microbial communities from Panama analyzed to predict greenhouse gas emissions	Tropical forest soil microbial communities from Panama - MetaG Plot_11	Ga0126373	Gp0146724	Gs0114293			9.1086	-79.8436	0.166667								pfam00583,pfam00589,pfam01381,pfam03237,pfam05866,pfam07120,pfam07750,pfam10686,pfam12705,pfam12728,pfam13223,pfam13443,pfam13560,pfam13992	forest climate zone	tropical forest	tropical forest
3300010048_____Ga0126373_10000112	3300010048	Ga0126373_10000112	3300010048 assembled Ga0126373_10000112	sg_253633	Environmental	Terrestrial	Soil		Terrestrial(soil)	Tropical forest soil microbial communities from Panama analyzed to predict greenhouse gas emissions	Tropical forest soil microbial communities from Panama - MetaG Plot_11	Ga0126373	Gp0146724	Gs0114293			9.1086	-79.8436	0.122222								pfam00004,pfam00112,pfam00176,pfam00239,pfam00271,pfam00476,pfam01580,pfam03237,pfam04120,pfam04664,pfam07508,pfam08706,pfam13560,pfam16473	forest climate zone	tropical forest	tropical forest
3300010048_____Ga0126373_10000120	3300010048	Ga0126373_10000120	3300010048 assembled Ga0126373_10000120	vc_98213	Environmental	Terrestrial	Soil		Terrestrial(soil)	Tropical forest soil microbial communities from Panama analyzed to predict greenhouse gas emissions	Tropical forest soil microbial communities from Panama - MetaG Plot_11	Ga0126373	Gp0146724	Gs0114293			9.1086	-79.8436	0.150538								pfam00772,pfam00877,pfam01370,pfam01471,pfam01844,pfam02195,pfam03237,pfam03837,pfam05866,pfam08924,pfam09588,pfam13481	forest climate zone	tropical forest	tropical forest
3300010048_____Ga0126373_10000122	3300010048	Ga0126373_10000122	3300010048 assembled Ga0126373_10000122	sg_253634	Environmental	Terrestrial	Soil		Terrestrial(soil)	Tropical forest soil microbial communities from Panama analyzed to predict greenhouse gas emissions	Tropical forest soil microbial communities from Panama - MetaG Plot_11	Ga0126373	Gp0146724	Gs0114293			9.1086	-79.8436	0.142857								pfam00847,pfam04116,pfam04851,pfam05272,pfam09250,pfam09967,pfam13385,pfam13619,pfam14890	forest climate zone	tropical forest	tropical forest
3300010048_____Ga0126373_10000126	3300010048	Ga0126373_10000126	3300010048 assembled Ga0126373_10000126	sg_253635	Environmental	Terrestrial	Soil		Terrestrial(soil)	Tropical forest soil microbial communities from Panama analyzed to predict greenhouse gas emissions	Tropical forest soil microbial communities from Panama - MetaG Plot_11	Ga0126373	Gp0146724	Gs0114293			9.1086	-79.8436	0.147059								pfam00004,pfam01075,pfam01520,pfam01844,pfam03837,pfam07750,pfam13385,pfam13578,pfam13619	forest climate zone	tropical forest	tropical forest
3300010048_____Ga0126373_10000132	3300010048	Ga0126373_10000132	3300010048 assembled Ga0126373_10000132	sg_253636	Environmental	Terrestrial	Soil		Terrestrial(soil)	Tropical forest soil microbial communities from Panama analyzed to predict greenhouse gas emissions	Tropical forest soil microbial communities from Panama - MetaG Plot_11	Ga0126373	Gp0146724	Gs0114293			9.1086	-79.8436	0.228571								pfam00176,pfam00271,pfam00476,pfam01227,pfam01242,pfam01464,pfam01510,pfam01612,pfam03167,pfam04149,pfam05709,pfam06074,pfam06508,pfam10123,pfam10145,pfam12705,pfam13148,pfam13229,pfam13394,pfam13479,pfam16793	forest climate zone	tropical forest	tropical forest
3300010048_____Ga0126373_10000133	3300010048	Ga0126373_10000133	3300010048 assembled Ga0126373_10000133	sg_253637	Environmental	Terrestrial	Soil		Terrestrial(soil)	Tropical forest soil microbial communities from Panama analyzed to predict greenhouse gas emissions	Tropical forest soil microbial communities from Panama - MetaG Plot_11	Ga0126373	Gp0146724	Gs0114293			9.1086	-79.8436	0.2								pfam01464,pfam03330,pfam03354,pfam04586,pfam04860,pfam05065,pfam07484,pfam07505,pfam08708,pfam09250,pfam12705,pfam13481	forest climate zone	tropical forest	tropical forest
3300010048_____Ga0126373_10000136	3300010048	Ga0126373_10000136	3300010048 assembled Ga0126373_10000136	sg_253638	Environmental	Terrestrial	Soil		Terrestrial(soil)	Tropical forest soil microbial communities from Panama analyzed to predict greenhouse gas emissions	Tropical forest soil microbial communities from Panama - MetaG Plot_11	Ga0126373	Gp0146724	Gs0114293			9.1086	-79.8436	0.0921053								pfam01464,pfam02086,pfam03692,pfam03837,pfam04307,pfam04586,pfam04860,pfam06067,pfam08924,pfam09588,pfam13560	forest climate zone	tropical forest	tropical forest
3300010048_____Ga0126373_10000141	3300010048	Ga0126373_10000141	3300010048 assembled Ga0126373_10000141	vc_98214	Environmental	Terrestrial	Soil		Terrestrial(soil)	Tropical forest soil microbial communities from Panama analyzed to predict greenhouse gas emissions	Tropical forest soil microbial communities from Panama - MetaG Plot_11	Ga0126373	Gp0146724	Gs0114293			9.1086	-79.8436	0.231884								pfam00476,pfam00580,pfam01520,pfam01612,pfam03167,pfam11753,pfam12236,pfam12705,pfam13479,pfam13538	forest climate zone	tropical forest	tropical forest
3300010048_____Ga0126373_10000154	3300010048	Ga0126373_10000154	3300010048 assembled Ga0126373_10000154	sg_253639	Environmental	Terrestrial	Soil		Terrestrial(soil)	Tropical forest soil microbial communities from Panama analyzed to predict greenhouse gas emissions	Tropical forest soil microbial communities from Panama - MetaG Plot_11	Ga0126373	Gp0146724	Gs0114293			9.1086	-79.8436	0.129032								pfam00166,pfam00476,pfam01071,pfam01555,pfam01580,pfam02195,pfam02945,pfam03167,pfam10124,pfam10908,pfam12705,pfam13479,pfam13768,pfam15780	forest climate zone	tropical forest	tropical forest
3300010048_____Ga0126373_10000158	3300010048	Ga0126373_10000158	3300010048 assembled Ga0126373_10000158	sg_253640	Environmental	Terrestrial	Soil		Terrestrial(soil)	Tropical forest soil microbial communities from Panama analyzed to predict greenhouse gas emissions	Tropical forest soil microbial communities from Panama - MetaG Plot_11	Ga0126373	Gp0146724	Gs0114293			9.1086	-79.8436	0.153846								pfam01071,pfam06627,pfam09926,pfam12684,pfam13479,pfam13884,pfam15943	forest climate zone	tropical forest	tropical forest
3300010048_____Ga0126373_10000186	3300010048	Ga0126373_10000186	3300010048 assembled Ga0126373_10000186	sg_253641	Environmental	Terrestrial	Soil		Terrestrial(soil)	Tropical forest soil microbial communities from Panama analyzed to predict greenhouse gas emissions	Tropical forest soil microbial communities from Panama - MetaG Plot_11	Ga0126373	Gp0146724	Gs0114293			9.1086	-79.8436	0.215686								pfam00392,pfam00877,pfam01464,pfam05709,pfam07030,pfam07702,pfam08924,pfam10935	forest climate zone	tropical forest	tropical forest
3300010048_____Ga0126373_10000188	3300010048	Ga0126373_10000188	3300010048 assembled Ga0126373_10000188	sg_253642	Environmental	Terrestrial	Soil		Terrestrial(soil)	Tropical forest soil microbial communities from Panama analyzed to predict greenhouse gas emissions	Tropical forest soil microbial communities from Panama - MetaG Plot_11	Ga0126373	Gp0146724	Gs0114293			9.1086	-79.8436	0.280702								pfam00476,pfam00580,pfam01471,pfam01520,pfam01555,pfam02195,pfam02557,pfam03167,pfam12705,pfam13148,pfam13361,pfam13479,pfam13884	forest climate zone	tropical forest	tropical forest
3300010048_____Ga0126373_10000189	3300010048	Ga0126373_10000189	3300010048 assembled Ga0126373_10000189	sg_253643	Environmental	Terrestrial	Soil		Terrestrial(soil)	Tropical forest soil microbial communities from Panama analyzed to predict greenhouse gas emissions	Tropical forest soil microbial communities from Panama - MetaG Plot_11	Ga0126373	Gp0146724	Gs0114293			9.1086	-79.8436	0.321429								pfam00004,pfam00176,pfam00303,pfam00355,pfam00476,pfam00848,pfam01612,pfam03237,pfam12705,pfam12965,pfam16778	forest climate zone	tropical forest	tropical forest
3300010048_____Ga0126373_10000196	3300010048	Ga0126373_10000196	3300010048 assembled Ga0126373_10000196	sg_253644	Environmental	Terrestrial	Soil		Terrestrial(soil)	Tropical forest soil microbial communities from Panama analyzed to predict greenhouse gas emissions	Tropical forest soil microbial communities from Panama - MetaG Plot_11	Ga0126373	Gp0146724	Gs0114293			9.1086	-79.8436	0.235294								pfam00196,pfam00583,pfam00589,pfam02945,pfam03237,pfam03837,pfam05565,pfam10387,pfam11651,pfam13711,pfam16510	forest climate zone	tropical forest	tropical forest
3300010048_____Ga0126373_10000198	3300010048	Ga0126373_10000198	3300010048 assembled Ga0126373_10000198	sg_253645	Environmental	Terrestrial	Soil		Terrestrial(soil)	Tropical forest soil microbial communities from Panama analyzed to predict greenhouse gas emissions	Tropical forest soil microbial communities from Panama - MetaG Plot_11	Ga0126373	Gp0146724	Gs0114293			9.1086	-79.8436	0.223881								pfam00476,pfam01555,pfam02195,pfam03167,pfam09152,pfam12705,pfam13479,pfam13884	forest climate zone	tropical forest	tropical forest
3300010048_____Ga0126373_10000206	3300010048	Ga0126373_10000206	3300010048 assembled Ga0126373_10000206	sg_253646	Environmental	Terrestrial	Soil		Terrestrial(soil)	Tropical forest soil microbial communities from Panama analyzed to predict greenhouse gas emissions	Tropical forest soil microbial communities from Panama - MetaG Plot_11	Ga0126373	Gp0146724	Gs0114293			9.1086	-79.8436	0.258065								pfam00589,pfam01381,pfam01464,pfam03237,pfam05118,pfam11651,pfam13392,pfam13783,pfam16510	forest climate zone	tropical forest	tropical forest
3300010048_____Ga0126373_10000220	3300010048	Ga0126373_10000220	3300010048 assembled Ga0126373_10000220	sg_253647	Environmental	Terrestrial	Soil		Terrestrial(soil)	Tropical forest soil microbial communities from Panama analyzed to predict greenhouse gas emissions	Tropical forest soil microbial communities from Panama - MetaG Plot_11	Ga0126373	Gp0146724	Gs0114293			9.1086	-79.8436	0.0875								pfam00145,pfam00583,pfam00772,pfam01381,pfam02195,pfam03796,pfam04002,pfam04343,pfam05063,pfam05175,pfam07505,pfam09339,pfam09926,pfam12802,pfam12833	forest climate zone	tropical forest	tropical forest
3300010048_____Ga0126373_10000239	3300010048	Ga0126373_10000239	3300010048 assembled Ga0126373_10000239	sg_253648	Environmental	Terrestrial	Soil		Terrestrial(soil)	Tropical forest soil microbial communities from Panama analyzed to predict greenhouse gas emissions	Tropical forest soil microbial communities from Panama - MetaG Plot_11	Ga0126373	Gp0146724	Gs0114293			9.1086	-79.8436	0.14								pfam01510,pfam02732,pfam04851,pfam10979,pfam14520	forest climate zone	tropical forest	tropical forest
3300010048_____Ga0126373_10000264	3300010048	Ga0126373_10000264	3300010048 assembled Ga0126373_10000264	sg_253649	Environmental	Terrestrial	Soil		Terrestrial(soil)	Tropical forest soil microbial communities from Panama analyzed to predict greenhouse gas emissions	Tropical forest soil microbial communities from Panama - MetaG Plot_11	Ga0126373	Gp0146724	Gs0114293			9.1086	-79.8436	0.2								pfam01370,pfam05050,pfam05175,pfam05711,pfam09538,pfam13181,pfam13619	forest climate zone	tropical forest	tropical forest
3300010048_____Ga0126373_10000278	3300010048	Ga0126373_10000278	3300010048 assembled Ga0126373_10000278	sg_253650	Environmental	Terrestrial	Soil		Terrestrial(soil)	Tropical forest soil microbial communities from Panama analyzed to predict greenhouse gas emissions	Tropical forest soil microbial communities from Panama - MetaG Plot_11	Ga0126373	Gp0146724	Gs0114293			9.1086	-79.8436	0.210526								pfam01381,pfam01402,pfam05063,pfam05930,pfam07589,pfam07750,pfam08774,pfam11651,pfam13356,pfam13392,pfam14528,pfam16510	forest climate zone	tropical forest	tropical forest
3300010048_____Ga0126373_10000281	3300010048	Ga0126373_10000281	3300010048 assembled Ga0126373_10000281	sg_253651	Environmental	Terrestrial	Soil		Terrestrial(soil)	Tropical forest soil microbial communities from Panama analyzed to predict greenhouse gas emissions	Tropical forest soil microbial communities from Panama - MetaG Plot_11	Ga0126373	Gp0146724	Gs0114293			9.1086	-79.8436	0.258621								pfam01520,pfam07335,pfam07728	forest climate zone	tropical forest	tropical forest
3300010048_____Ga0126373_10000287	3300010048	Ga0126373_10000287	3300010048 assembled Ga0126373_10000287	sg_253652	Environmental	Terrestrial	Soil		Terrestrial(soil)	Tropical forest soil microbial communities from Panama analyzed to predict greenhouse gas emissions	Tropical forest soil microbial communities from Panama - MetaG Plot_11	Ga0126373	Gp0146724	Gs0114293			9.1086	-79.8436	0.153846								pfam00386,pfam00877,pfam01833,pfam02195,pfam04984,pfam06841,pfam13619	forest climate zone	tropical forest	tropical forest
3300010048_____Ga0126373_10000310	3300010048	Ga0126373_10000310	3300010048 assembled Ga0126373_10000310	sg_253653	Environmental	Terrestrial	Soil		Terrestrial(soil)	Tropical forest soil microbial communities from Panama analyzed to predict greenhouse gas emissions	Tropical forest soil microbial communities from Panama - MetaG Plot_11	Ga0126373	Gp0146724	Gs0114293			9.1086	-79.8436	0.590909								pfam00293,pfam03237,pfam04233,pfam04865,pfam05838,pfam06381,pfam09374,pfam09979,pfam11041,pfam11863	forest climate zone	tropical forest	tropical forest
3300010048_____Ga0126373_10000334	3300010048	Ga0126373_10000334	3300010048 assembled Ga0126373_10000334	sg_253654	Environmental	Terrestrial	Soil		Terrestrial(soil)	Tropical forest soil microbial communities from Panama analyzed to predict greenhouse gas emissions	Tropical forest soil microbial communities from Panama - MetaG Plot_11	Ga0126373	Gp0146724	Gs0114293			9.1086	-79.8436	0.378378								pfam00176,pfam00271,pfam00476,pfam12236,pfam12708,pfam13385,pfam13420,pfam14072	forest climate zone	tropical forest	tropical forest
3300010048_____Ga0126373_10000366	3300010048	Ga0126373_10000366	3300010048 assembled Ga0126373_10000366	sg_253655	Environmental	Terrestrial	Soil		Terrestrial(soil)	Tropical forest soil microbial communities from Panama analyzed to predict greenhouse gas emissions	Tropical forest soil microbial communities from Panama - MetaG Plot_11	Ga0126373	Gp0146724	Gs0114293			9.1086	-79.8436	0.162791								pfam00392,pfam00574,pfam00589,pfam01381,pfam01471,pfam03354,pfam04860,pfam05065	forest climate zone	tropical forest	tropical forest
3300010048_____Ga0126373_10000382	3300010048	Ga0126373_10000382	3300010048 assembled Ga0126373_10000382	sg_253656	Environmental	Terrestrial	Soil		Terrestrial(soil)	Tropical forest soil microbial communities from Panama analyzed to predict greenhouse gas emissions	Tropical forest soil microbial communities from Panama - MetaG Plot_11	Ga0126373	Gp0146724	Gs0114293			9.1086	-79.8436	0.122449								pfam00476,pfam00722,pfam01555,pfam02867,pfam03167,pfam07728,pfam08471,pfam08797,pfam12705	forest climate zone	tropical forest	tropical forest
3300010048_____Ga0126373_10000468	3300010048	Ga0126373_10000468	3300010048 assembled Ga0126373_10000468	vc_52642	Environmental	Terrestrial	Soil		Terrestrial(soil)	Tropical forest soil microbial communities from Panama analyzed to predict greenhouse gas emissions	Tropical forest soil microbial communities from Panama - MetaG Plot_11	Ga0126373	Gp0146724	Gs0114293			9.1086	-79.8436	0.135135								pfam00176,pfam00271,pfam01345,pfam02811,pfam07733,pfam10979,pfam12705,pfam12836,pfam13619	forest climate zone	tropical forest	tropical forest
3300010048_____Ga0126373_10000520	3300010048	Ga0126373_10000520	3300010048 assembled Ga0126373_10000520	sg_253657	Environmental	Terrestrial	Soil		Terrestrial(soil)	Tropical forest soil microbial communities from Panama analyzed to predict greenhouse gas emissions	Tropical forest soil microbial communities from Panama - MetaG Plot_11	Ga0126373	Gp0146724	Gs0114293			9.1086	-79.8436	0.151515								pfam01011,pfam03837,pfam13619	forest climate zone	tropical forest	tropical forest
3300010048_____Ga0126373_10000530	3300010048	Ga0126373_10000530	3300010048 assembled Ga0126373_10000530	sg_253658	Environmental	Terrestrial	Soil		Terrestrial(soil)	Tropical forest soil microbial communities from Panama analyzed to predict greenhouse gas emissions	Tropical forest soil microbial communities from Panama - MetaG Plot_11	Ga0126373	Gp0146724	Gs0114293			9.1086	-79.8436	0.12766								pfam00271,pfam03837,pfam04851,pfam06067,pfam11300,pfam13619	forest climate zone	tropical forest	tropical forest
3300010048_____Ga0126373_10000531	3300010048	Ga0126373_10000531	3300010048 assembled Ga0126373_10000531	sg_253659	Environmental	Terrestrial	Soil		Terrestrial(soil)	Tropical forest soil microbial communities from Panama analyzed to predict greenhouse gas emissions	Tropical forest soil microbial communities from Panama - MetaG Plot_11	Ga0126373	Gp0146724	Gs0114293			9.1086	-79.8436	0.268293								pfam00583,pfam00589,pfam01464,pfam02156,pfam05118,pfam11651	forest climate zone	tropical forest	tropical forest
3300010048_____Ga0126373_10000540	3300010048	Ga0126373_10000540	3300010048 assembled Ga0126373_10000540	sg_253660	Environmental	Terrestrial	Soil		Terrestrial(soil)	Tropical forest soil microbial communities from Panama analyzed to predict greenhouse gas emissions	Tropical forest soil microbial communities from Panama - MetaG Plot_11	Ga0126373	Gp0146724	Gs0114293			9.1086	-79.8436	0.108696								pfam00476,pfam00847,pfam00959,pfam03167,pfam06348,pfam12705,pfam13384,pfam13392	forest climate zone	tropical forest	tropical forest
3300010048_____Ga0126373_10000562	3300010048	Ga0126373_10000562	3300010048 assembled Ga0126373_10000562	sg_253661	Environmental	Terrestrial	Soil		Terrestrial(soil)	Tropical forest soil microbial communities from Panama analyzed to predict greenhouse gas emissions	Tropical forest soil microbial communities from Panama - MetaG Plot_11	Ga0126373	Gp0146724	Gs0114293			9.1086	-79.8436	0.257143								pfam00961,pfam06067,pfam12708,pfam13479	forest climate zone	tropical forest	tropical forest
3300010048_____Ga0126373_10000571	3300010048	Ga0126373_10000571	3300010048 assembled Ga0126373_10000571	sg_253662	Environmental	Terrestrial	Soil		Terrestrial(soil)	Tropical forest soil microbial communities from Panama analyzed to predict greenhouse gas emissions	Tropical forest soil microbial communities from Panama - MetaG Plot_11	Ga0126373	Gp0146724	Gs0114293			9.1086	-79.8436	0.166667								pfam00378,pfam00622,pfam01381,pfam01507,pfam04865,pfam05838,pfam08299,pfam09374,pfam12684	forest climate zone	tropical forest	tropical forest
3300010048_____Ga0126373_10000574	3300010048	Ga0126373_10000574	3300010048 assembled Ga0126373_10000574	sg_253663	Environmental	Terrestrial	Soil		Terrestrial(soil)	Tropical forest soil microbial communities from Panama analyzed to predict greenhouse gas emissions	Tropical forest soil microbial communities from Panama - MetaG Plot_11	Ga0126373	Gp0146724	Gs0114293			9.1086	-79.8436	0.375								pfam01391,pfam04586,pfam07719,pfam09343,pfam09356,pfam09931,pfam13550,pfam14559	forest climate zone	tropical forest	tropical forest
3300010048_____Ga0126373_10000579	3300010048	Ga0126373_10000579	3300010048 assembled Ga0126373_10000579	sg_253664	Environmental	Terrestrial	Soil		Terrestrial(soil)	Tropical forest soil microbial communities from Panama analyzed to predict greenhouse gas emissions	Tropical forest soil microbial communities from Panama - MetaG Plot_11	Ga0126373	Gp0146724	Gs0114293			9.1086	-79.8436	0.307692								pfam00847,pfam01370,pfam04321,pfam13385,pfam13392,pfam13884	forest climate zone	tropical forest	tropical forest
3300010048_____Ga0126373_10000585	3300010048	Ga0126373_10000585	3300010048 assembled Ga0126373_10000585	sg_253665	Environmental	Terrestrial	Soil		Terrestrial(soil)	Tropical forest soil microbial communities from Panama analyzed to predict greenhouse gas emissions	Tropical forest soil microbial communities from Panama - MetaG Plot_11	Ga0126373	Gp0146724	Gs0114293			9.1086	-79.8436	0.175								pfam01695,pfam13392	forest climate zone	tropical forest	tropical forest
3300010048_____Ga0126373_10000611	3300010048	Ga0126373_10000611	3300010048 assembled Ga0126373_10000611	sg_253666	Environmental	Terrestrial	Soil		Terrestrial(soil)	Tropical forest soil microbial communities from Panama analyzed to predict greenhouse gas emissions	Tropical forest soil microbial communities from Panama - MetaG Plot_11	Ga0126373	Gp0146724	Gs0114293			9.1086	-79.8436	0.171429								pfam00176,pfam00271,pfam01471,pfam01695,pfam02467,pfam03237,pfam03796,pfam05133,pfam13155	forest climate zone	tropical forest	tropical forest
3300010048_____Ga0126373_10000613	3300010048	Ga0126373_10000613	3300010048 assembled Ga0126373_10000613	sg_253667	Environmental	Terrestrial	Soil		Terrestrial(soil)	Tropical forest soil microbial communities from Panama analyzed to predict greenhouse gas emissions	Tropical forest soil microbial communities from Panama - MetaG Plot_11	Ga0126373	Gp0146724	Gs0114293			9.1086	-79.8436	0.243243								pfam00847,pfam02709,pfam02945,pfam03592,pfam13384,pfam13392	forest climate zone	tropical forest	tropical forest
3300010048_____Ga0126373_10000664	3300010048	Ga0126373_10000664	3300010048 assembled Ga0126373_10000664	vc_52643	Environmental	Terrestrial	Soil		Terrestrial(soil)	Tropical forest soil microbial communities from Panama analyzed to predict greenhouse gas emissions	Tropical forest soil microbial communities from Panama - MetaG Plot_11	Ga0126373	Gp0146724	Gs0114293			9.1086	-79.8436	0.210526								pfam00176,pfam00303,pfam00476,pfam01612,pfam12705,pfam12965,pfam13392	forest climate zone	tropical forest	tropical forest
3300010048_____Ga0126373_10000670	3300010048	Ga0126373_10000670	3300010048 assembled Ga0126373_10000670	vc_52642	Environmental	Terrestrial	Soil		Terrestrial(soil)	Tropical forest soil microbial communities from Panama analyzed to predict greenhouse gas emissions	Tropical forest soil microbial communities from Panama - MetaG Plot_11	Ga0126373	Gp0146724	Gs0114293			9.1086	-79.8436	0.333333								pfam04984,pfam05257,pfam06074,pfam07484,pfam09956,pfam10123	forest climate zone	tropical forest	tropical forest
3300010048_____Ga0126373_10000671	3300010048	Ga0126373_10000671	3300010048 assembled Ga0126373_10000671	sg_253668	Environmental	Terrestrial	Soil		Terrestrial(soil)	Tropical forest soil microbial communities from Panama analyzed to predict greenhouse gas emissions	Tropical forest soil microbial communities from Panama - MetaG Plot_11	Ga0126373	Gp0146724	Gs0114293			9.1086	-79.8436	0.28								pfam01464,pfam11651,pfam13229,pfam13392	forest climate zone	tropical forest	tropical forest
3300010048_____Ga0126373_10000683	3300010048	Ga0126373_10000683	3300010048 assembled Ga0126373_10000683	sg_253669	Environmental	Terrestrial	Soil		Terrestrial(soil)	Tropical forest soil microbial communities from Panama analyzed to predict greenhouse gas emissions	Tropical forest soil microbial communities from Panama - MetaG Plot_11	Ga0126373	Gp0146724	Gs0114293			9.1086	-79.8436	0.113636								pfam00580,pfam06559,pfam08401,pfam13538	forest climate zone	tropical forest	tropical forest
3300010048_____Ga0126373_10000828	3300010048	Ga0126373_10000828	3300010048 assembled Ga0126373_10000828	sg_253670	Environmental	Terrestrial	Soil		Terrestrial(soil)	Tropical forest soil microbial communities from Panama analyzed to predict greenhouse gas emissions	Tropical forest soil microbial communities from Panama - MetaG Plot_11	Ga0126373	Gp0146724	Gs0114293			9.1086	-79.8436	0.233333								pfam00929,pfam02511,pfam03354,pfam03819,pfam06054,pfam07733,pfam14279	forest climate zone	tropical forest	tropical forest
3300010048_____Ga0126373_10000841	3300010048	Ga0126373_10000841	3300010048 assembled Ga0126373_10000841	sg_253671	Environmental	Terrestrial	Soil		Terrestrial(soil)	Tropical forest soil microbial communities from Panama analyzed to predict greenhouse gas emissions	Tropical forest soil microbial communities from Panama - MetaG Plot_11	Ga0126373	Gp0146724	Gs0114293			9.1086	-79.8436	0.153846								pfam01343,pfam03237,pfam06074,pfam13384	forest climate zone	tropical forest	tropical forest
3300010048_____Ga0126373_10000864	3300010048	Ga0126373_10000864	3300010048 assembled Ga0126373_10000864	sg_253672	Environmental	Terrestrial	Soil		Terrestrial(soil)	Tropical forest soil microbial communities from Panama analyzed to predict greenhouse gas emissions	Tropical forest soil microbial communities from Panama - MetaG Plot_11	Ga0126373	Gp0146724	Gs0114293			9.1086	-79.8436	0.259259								pfam04055,pfam05050,pfam12728	forest climate zone	tropical forest	tropical forest
3300010048_____Ga0126373_10000900	3300010048	Ga0126373_10000900	3300010048 assembled Ga0126373_10000900	sg_253673	Environmental	Terrestrial	Soil		Terrestrial(soil)	Tropical forest soil microbial communities from Panama analyzed to predict greenhouse gas emissions	Tropical forest soil microbial communities from Panama - MetaG Plot_11	Ga0126373	Gp0146724	Gs0114293			9.1086	-79.8436	0.36								pfam00847,pfam00959,pfam02945,pfam11651,pfam13392	forest climate zone	tropical forest	tropical forest
3300010048_____Ga0126373_10000903	3300010048	Ga0126373_10000903	3300010048 assembled Ga0126373_10000903	vc_52644	Environmental	Terrestrial	Soil		Terrestrial(soil)	Tropical forest soil microbial communities from Panama analyzed to predict greenhouse gas emissions	Tropical forest soil microbial communities from Panama - MetaG Plot_11	Ga0126373	Gp0146724	Gs0114293			9.1086	-79.8436	0.208333								pfam00176,pfam00271,pfam00476,pfam01612,pfam01695,pfam01807,pfam02467,pfam03237,pfam03796,pfam05133,pfam13155	forest climate zone	tropical forest	tropical forest
3300010048_____Ga0126373_10000913	3300010048	Ga0126373_10000913	3300010048 assembled Ga0126373_10000913	sg_253674	Environmental	Terrestrial	Soil		Terrestrial(soil)	Tropical forest soil microbial communities from Panama analyzed to predict greenhouse gas emissions	Tropical forest soil microbial communities from Panama - MetaG Plot_11	Ga0126373	Gp0146724	Gs0114293			9.1086	-79.8436	0.296296								pfam00772,pfam01075,pfam03237,pfam03796,pfam04233,pfam06074,pfam10123,pfam13578	forest climate zone	tropical forest	tropical forest
3300010048_____Ga0126373_10000971	3300010048	Ga0126373_10000971	3300010048 assembled Ga0126373_10000971	sg_253675	Environmental	Terrestrial	Soil		Terrestrial(soil)	Tropical forest soil microbial communities from Panama analyzed to predict greenhouse gas emissions	Tropical forest soil microbial communities from Panama - MetaG Plot_11	Ga0126373	Gp0146724	Gs0114293			9.1086	-79.8436	0.171429								pfam09588,pfam12728,pfam13252	forest climate zone	tropical forest	tropical forest
3300010048_____Ga0126373_10001016	3300010048	Ga0126373_10001016	3300010048 assembled Ga0126373_10001016	sg_253676	Environmental	Terrestrial	Soil		Terrestrial(soil)	Tropical forest soil microbial communities from Panama analyzed to predict greenhouse gas emissions	Tropical forest soil microbial communities from Panama - MetaG Plot_11	Ga0126373	Gp0146724	Gs0114293			9.1086	-79.8436	0.315789								pfam11651,pfam13229	forest climate zone	tropical forest	tropical forest
3300010048_____Ga0126373_10001128	3300010048	Ga0126373_10001128	3300010048 assembled Ga0126373_10001128	vc_52644	Environmental	Terrestrial	Soil		Terrestrial(soil)	Tropical forest soil microbial communities from Panama analyzed to predict greenhouse gas emissions	Tropical forest soil microbial communities from Panama - MetaG Plot_11	Ga0126373	Gp0146724	Gs0114293			9.1086	-79.8436	0.36								pfam01833,pfam04984,pfam06841	forest climate zone	tropical forest	tropical forest
3300010048_____Ga0126373_10001143	3300010048	Ga0126373_10001143	3300010048 assembled Ga0126373_10001143	sg_253677	Environmental	Terrestrial	Soil		Terrestrial(soil)	Tropical forest soil microbial communities from Panama analyzed to predict greenhouse gas emissions	Tropical forest soil microbial communities from Panama - MetaG Plot_11	Ga0126373	Gp0146724	Gs0114293			9.1086	-79.8436	0.241379								pfam01471,pfam04586,pfam04860,pfam05065,pfam05866	forest climate zone	tropical forest	tropical forest
3300010048_____Ga0126373_10001165	3300010048	Ga0126373_10001165	3300010048 assembled Ga0126373_10001165	sg_253678	Environmental	Terrestrial	Soil		Terrestrial(soil)	Tropical forest soil microbial communities from Panama analyzed to predict greenhouse gas emissions	Tropical forest soil microbial communities from Panama - MetaG Plot_11	Ga0126373	Gp0146724	Gs0114293			9.1086	-79.8436	0.16129								pfam00589,pfam05866	forest climate zone	tropical forest	tropical forest
3300010048_____Ga0126373_10001194	3300010048	Ga0126373_10001194	3300010048 assembled Ga0126373_10001194	sg_253679	Environmental	Terrestrial	Soil		Terrestrial(soil)	Tropical forest soil microbial communities from Panama analyzed to predict greenhouse gas emissions	Tropical forest soil microbial communities from Panama - MetaG Plot_11	Ga0126373	Gp0146724	Gs0114293			9.1086	-79.8436	0.411765								pfam00004,pfam01833,pfam04865,pfam04965,pfam04984,pfam06841,pfam14065	forest climate zone	tropical forest	tropical forest
3300010048_____Ga0126373_10001231	3300010048	Ga0126373_10001231	3300010048 assembled Ga0126373_10001231	sg_253680	Environmental	Terrestrial	Soil		Terrestrial(soil)	Tropical forest soil microbial communities from Panama analyzed to predict greenhouse gas emissions	Tropical forest soil microbial communities from Panama - MetaG Plot_11	Ga0126373	Gp0146724	Gs0114293			9.1086	-79.8436	0.25								pfam01476,pfam04865,pfam04984	forest climate zone	tropical forest	tropical forest
3300010048_____Ga0126373_10001252	3300010048	Ga0126373_10001252	3300010048 assembled Ga0126373_10001252	vc_52643	Environmental	Terrestrial	Soil		Terrestrial(soil)	Tropical forest soil microbial communities from Panama analyzed to predict greenhouse gas emissions	Tropical forest soil microbial communities from Panama - MetaG Plot_11	Ga0126373	Gp0146724	Gs0114293			9.1086	-79.8436	0.416667								pfam02369,pfam03237	forest climate zone	tropical forest	tropical forest
3300010048_____Ga0126373_10001328	3300010048	Ga0126373_10001328	3300010048 assembled Ga0126373_10001328	sg_253681	Environmental	Terrestrial	Soil		Terrestrial(soil)	Tropical forest soil microbial communities from Panama analyzed to predict greenhouse gas emissions	Tropical forest soil microbial communities from Panama - MetaG Plot_11	Ga0126373	Gp0146724	Gs0114293			9.1086	-79.8436	0.26087								pfam05050,pfam07484	forest climate zone	tropical forest	tropical forest
3300010048_____Ga0126373_10001380	3300010048	Ga0126373_10001380	3300010048 assembled Ga0126373_10001380	vc_98215	Environmental	Terrestrial	Soil		Terrestrial(soil)	Tropical forest soil microbial communities from Panama analyzed to predict greenhouse gas emissions	Tropical forest soil microbial communities from Panama - MetaG Plot_11	Ga0126373	Gp0146724	Gs0114293			9.1086	-79.8436	0.333333								pfam03592,pfam04466,pfam11651	forest climate zone	tropical forest	tropical forest
3300010048_____Ga0126373_10001529	3300010048	Ga0126373_10001529	3300010048 assembled Ga0126373_10001529	vc_33272	Environmental	Terrestrial	Soil		Terrestrial(soil)	Tropical forest soil microbial communities from Panama analyzed to predict greenhouse gas emissions	Tropical forest soil microbial communities from Panama - MetaG Plot_11	Ga0126373	Gp0146724	Gs0114293			9.1086	-79.8436	0.28								pfam03692,pfam05063	forest climate zone	tropical forest	tropical forest
3300010048_____Ga0126373_10001576	3300010048	Ga0126373_10001576	3300010048 assembled Ga0126373_10001576	sg_253682	Environmental	Terrestrial	Soil		Terrestrial(soil)	Tropical forest soil microbial communities from Panama analyzed to predict greenhouse gas emissions	Tropical forest soil microbial communities from Panama - MetaG Plot_11	Ga0126373	Gp0146724	Gs0114293			9.1086	-79.8436	0.208333								pfam01471,pfam01527,pfam07589,pfam09967,pfam13203	forest climate zone	tropical forest	tropical forest
3300010048_____Ga0126373_10001596	3300010048	Ga0126373_10001596	3300010048 assembled Ga0126373_10001596	vc_27420	Environmental	Terrestrial	Soil		Terrestrial(soil)	Tropical forest soil microbial communities from Panama analyzed to predict greenhouse gas emissions	Tropical forest soil microbial communities from Panama - MetaG Plot_11	Ga0126373	Gp0146724	Gs0114293			9.1086	-79.8436	0.454545								pfam00877,pfam01464,pfam05709,pfam07030	forest climate zone	tropical forest	tropical forest
3300010048_____Ga0126373_10001675	3300010048	Ga0126373_10001675	3300010048 assembled Ga0126373_10001675	sg_253683	Environmental	Terrestrial	Soil		Terrestrial(soil)	Tropical forest soil microbial communities from Panama analyzed to predict greenhouse gas emissions	Tropical forest soil microbial communities from Panama - MetaG Plot_11	Ga0126373	Gp0146724	Gs0114293			9.1086	-79.8436	0.147059								pfam07463,pfam11300,pfam13392	forest climate zone	tropical forest	tropical forest
3300010048_____Ga0126373_10001678	3300010048	Ga0126373_10001678	3300010048 assembled Ga0126373_10001678	sg_253684	Environmental	Terrestrial	Soil		Terrestrial(soil)	Tropical forest soil microbial communities from Panama analyzed to predict greenhouse gas emissions	Tropical forest soil microbial communities from Panama - MetaG Plot_11	Ga0126373	Gp0146724	Gs0114293			9.1086	-79.8436	0.363636								pfam06074,pfam07030	forest climate zone	tropical forest	tropical forest
3300010048_____Ga0126373_10001700	3300010048	Ga0126373_10001700	3300010048 assembled Ga0126373_10001700	sg_253685	Environmental	Terrestrial	Soil		Terrestrial(soil)	Tropical forest soil microbial communities from Panama analyzed to predict greenhouse gas emissions	Tropical forest soil microbial communities from Panama - MetaG Plot_11	Ga0126373	Gp0146724	Gs0114293			9.1086	-79.8436	0.318182								pfam00583,pfam01464,pfam11651	forest climate zone	tropical forest	tropical forest
3300010048_____Ga0126373_10002048	3300010048	Ga0126373_10002048	3300010048 assembled Ga0126373_10002048	sg_253686	Environmental	Terrestrial	Soil		Terrestrial(soil)	Tropical forest soil microbial communities from Panama analyzed to predict greenhouse gas emissions	Tropical forest soil microbial communities from Panama - MetaG Plot_11	Ga0126373	Gp0146724	Gs0114293			9.1086	-79.8436	0.3								pfam01075,pfam01223,pfam05050,pfam09956	forest climate zone	tropical forest	tropical forest
3300010048_____Ga0126373_10002084	3300010048	Ga0126373_10002084	3300010048 assembled Ga0126373_10002084	sg_253687	Environmental	Terrestrial	Soil		Terrestrial(soil)	Tropical forest soil microbial communities from Panama analyzed to predict greenhouse gas emissions	Tropical forest soil microbial communities from Panama - MetaG Plot_11	Ga0126373	Gp0146724	Gs0114293			9.1086	-79.8436	0.192308								pfam01762	forest climate zone	tropical forest	tropical forest
3300010048_____Ga0126373_10002178	3300010048	Ga0126373_10002178	3300010048 assembled Ga0126373_10002178	sg_253688	Environmental	Terrestrial	Soil		Terrestrial(soil)	Tropical forest soil microbial communities from Panama analyzed to predict greenhouse gas emissions	Tropical forest soil microbial communities from Panama - MetaG Plot_11	Ga0126373	Gp0146724	Gs0114293			9.1086	-79.8436	0.333333								pfam13392	forest climate zone	tropical forest	tropical forest
3300010048_____Ga0126373_10002269	3300010048	Ga0126373_10002269	3300010048 assembled Ga0126373_10002269	sg_253689	Environmental	Terrestrial	Soil		Terrestrial(soil)	Tropical forest soil microbial communities from Panama analyzed to predict greenhouse gas emissions	Tropical forest soil microbial communities from Panama - MetaG Plot_11	Ga0126373	Gp0146724	Gs0114293			9.1086	-79.8436	0.238095								pfam04865,pfam04965,pfam09684,pfam11753,pfam12728	forest climate zone	tropical forest	tropical forest
3300010048_____Ga0126373_10002278	3300010048	Ga0126373_10002278	3300010048 assembled Ga0126373_10002278	vc_98216	Environmental	Terrestrial	Soil		Terrestrial(soil)	Tropical forest soil microbial communities from Panama analyzed to predict greenhouse gas emissions	Tropical forest soil microbial communities from Panama - MetaG Plot_11	Ga0126373	Gp0146724	Gs0114293			9.1086	-79.8436	0.470588								pfam01464,pfam05065,pfam05709	forest climate zone	tropical forest	tropical forest
3300010048_____Ga0126373_10002474	3300010048	Ga0126373_10002474	3300010048 assembled Ga0126373_10002474	sg_253690	Environmental	Terrestrial	Soil		Terrestrial(soil)	Tropical forest soil microbial communities from Panama analyzed to predict greenhouse gas emissions	Tropical forest soil microbial communities from Panama - MetaG Plot_11	Ga0126373	Gp0146724	Gs0114293			9.1086	-79.8436	0.277778									forest climate zone	tropical forest	tropical forest
