## Supplementary material for "Untapped viral diversity in global soil metagenomes": Table S1 (part 2 of 3)

mVC	TAXON_OID	Scaffold_ID	Scaffold.ID	Viral_Cluster	Ecosystem	Ecosystem_Category	Ecosystem_Type	Ecosystem_Subtype	Habitat	Study.Name	Genome.Name...Sample.Name	GOLD.Analysis.Project.ID	GOLD.Sequencing.Project.ID	GOLD.Study.ID	Bioproject.Accession	Biosample.Accession	Latitude	Longitude	perc_VPF	Host	Host_detection	POGs_ORDER	POGs_FAMILY	POGs_SUBFAMILY	POGs_GENUS	putative_retrovirus	pfam	CaseStudy	biome	CaseStudy2
3300010048_____Ga0126373_10002563	3300010048	Ga0126373_10002563	3300010048 assembled Ga0126373_10002563	sg_253691	Environmental	Terrestrial	Soil		Terrestrial(soil)	Tropical forest soil microbial communities from Panama analyzed to predict greenhouse gas emissions	Tropical forest soil microbial communities from Panama - MetaG Plot_11	Ga0126373	Gp0146724	Gs0114293			9.1086	-79.8436	0.444444								pfam03237	forest climate zone	tropical forest	tropical forest
3300010048_____Ga0126373_10002640	3300010048	Ga0126373_10002640	3300010048 assembled Ga0126373_10002640	sg_253692	Environmental	Terrestrial	Soil		Terrestrial(soil)	Tropical forest soil microbial communities from Panama analyzed to predict greenhouse gas emissions	Tropical forest soil microbial communities from Panama - MetaG Plot_11	Ga0126373	Gp0146724	Gs0114293			9.1086	-79.8436	0.206897								pfam02467,pfam02945,pfam07728,pfam12957,pfam13482	forest climate zone	tropical forest	tropical forest
3300010048_____Ga0126373_10002874	3300010048	Ga0126373_10002874	3300010048 assembled Ga0126373_10002874	sg_253693	Environmental	Terrestrial	Soil		Terrestrial(soil)	Tropical forest soil microbial communities from Panama analyzed to predict greenhouse gas emissions	Tropical forest soil microbial communities from Panama - MetaG Plot_11	Ga0126373	Gp0146724	Gs0114293			9.1086	-79.8436	0.185185								pfam00149,pfam02195,pfam03237,pfam03837,pfam04448,pfam13443,pfam13704	forest climate zone	tropical forest	tropical forest
3300010048_____Ga0126373_10002944	3300010048	Ga0126373_10002944	3300010048 assembled Ga0126373_10002944	vc_98217	Environmental	Terrestrial	Soil		Terrestrial(soil)	Tropical forest soil microbial communities from Panama analyzed to predict greenhouse gas emissions	Tropical forest soil microbial communities from Panama - MetaG Plot_11	Ga0126373	Gp0146724	Gs0114293			9.1086	-79.8436	0.538462								pfam02195,pfam13884	forest climate zone	tropical forest	tropical forest
3300010048_____Ga0126373_10003416	3300010048	Ga0126373_10003416	3300010048 assembled Ga0126373_10003416	sg_253694	Environmental	Terrestrial	Soil		Terrestrial(soil)	Tropical forest soil microbial communities from Panama analyzed to predict greenhouse gas emissions	Tropical forest soil microbial communities from Panama - MetaG Plot_11	Ga0126373	Gp0146724	Gs0114293			9.1086	-79.8436	0.727273								pfam00877,pfam04984,pfam06841	forest climate zone	tropical forest	tropical forest
3300010048_____Ga0126373_10003612	3300010048	Ga0126373_10003612	3300010048 assembled Ga0126373_10003612	sg_253695	Environmental	Terrestrial	Soil		Terrestrial(soil)	Tropical forest soil microbial communities from Panama analyzed to predict greenhouse gas emissions	Tropical forest soil microbial communities from Panama - MetaG Plot_11	Ga0126373	Gp0146724	Gs0114293			9.1086	-79.8436	0.333333								pfam04865,pfam11041,pfam13884	forest climate zone	tropical forest	tropical forest
3300010048_____Ga0126373_10003798	3300010048	Ga0126373_10003798	3300010048 assembled Ga0126373_10003798	sg_253696	Environmental	Terrestrial	Soil		Terrestrial(soil)	Tropical forest soil microbial communities from Panama analyzed to predict greenhouse gas emissions	Tropical forest soil microbial communities from Panama - MetaG Plot_11	Ga0126373	Gp0146724	Gs0114293			9.1086	-79.8436	0.3125								pfam05133,pfam09250,pfam13481	forest climate zone	tropical forest	tropical forest
3300010048_____Ga0126373_10003945	3300010048	Ga0126373_10003945	3300010048 assembled Ga0126373_10003945	sg_253697	Environmental	Terrestrial	Soil		Terrestrial(soil)	Tropical forest soil microbial communities from Panama analyzed to predict greenhouse gas emissions	Tropical forest soil microbial communities from Panama - MetaG Plot_11	Ga0126373	Gp0146724	Gs0114293			9.1086	-79.8436	0.4								pfam12236,pfam13229	forest climate zone	tropical forest	tropical forest
3300010048_____Ga0126373_10003967	3300010048	Ga0126373_10003967	3300010048 assembled Ga0126373_10003967	sg_253698	Environmental	Terrestrial	Soil		Terrestrial(soil)	Tropical forest soil microbial communities from Panama analyzed to predict greenhouse gas emissions	Tropical forest soil microbial communities from Panama - MetaG Plot_11	Ga0126373	Gp0146724	Gs0114293			9.1086	-79.8436	0.461538									forest climate zone	tropical forest	tropical forest
3300010048_____Ga0126373_10003972	3300010048	Ga0126373_10003972	3300010048 assembled Ga0126373_10003972	sg_253699	Environmental	Terrestrial	Soil		Terrestrial(soil)	Tropical forest soil microbial communities from Panama analyzed to predict greenhouse gas emissions	Tropical forest soil microbial communities from Panama - MetaG Plot_11	Ga0126373	Gp0146724	Gs0114293			9.1086	-79.8436	0.636364								pfam03237	forest climate zone	tropical forest	tropical forest
3300010048_____Ga0126373_10003979	3300010048	Ga0126373_10003979	3300010048 assembled Ga0126373_10003979	sg_253700	Environmental	Terrestrial	Soil		Terrestrial(soil)	Tropical forest soil microbial communities from Panama analyzed to predict greenhouse gas emissions	Tropical forest soil microbial communities from Panama - MetaG Plot_11	Ga0126373	Gp0146724	Gs0114293			9.1086	-79.8436	0.263158								pfam06067	forest climate zone	tropical forest	tropical forest
3300010048_____Ga0126373_10004652	3300010048	Ga0126373_10004652	3300010048 assembled Ga0126373_10004652	sg_253701	Environmental	Terrestrial	Soil		Terrestrial(soil)	Tropical forest soil microbial communities from Panama analyzed to predict greenhouse gas emissions	Tropical forest soil microbial communities from Panama - MetaG Plot_11	Ga0126373	Gp0146724	Gs0114293			9.1086	-79.8436	0.185185								pfam06067	forest climate zone	tropical forest	tropical forest
3300010048_____Ga0126373_10004825	3300010048	Ga0126373_10004825	3300010048 assembled Ga0126373_10004825	sg_253702	Environmental	Terrestrial	Soil		Terrestrial(soil)	Tropical forest soil microbial communities from Panama analyzed to predict greenhouse gas emissions	Tropical forest soil microbial communities from Panama - MetaG Plot_11	Ga0126373	Gp0146724	Gs0114293			9.1086	-79.8436	0.5								pfam04984,pfam05069,pfam06074,pfam10123	forest climate zone	tropical forest	tropical forest
3300010048_____Ga0126373_10004875	3300010048	Ga0126373_10004875	3300010048 assembled Ga0126373_10004875	sg_253703	Environmental	Terrestrial	Soil		Terrestrial(soil)	Tropical forest soil microbial communities from Panama analyzed to predict greenhouse gas emissions	Tropical forest soil microbial communities from Panama - MetaG Plot_11	Ga0126373	Gp0146724	Gs0114293			9.1086	-79.8436	0.461538								pfam00004,pfam04965,pfam04984,pfam06841,pfam14065	forest climate zone	tropical forest	tropical forest
3300010048_____Ga0126373_10005153	3300010048	Ga0126373_10005153	3300010048 assembled Ga0126373_10005153	sg_253704	Environmental	Terrestrial	Soil		Terrestrial(soil)	Tropical forest soil microbial communities from Panama analyzed to predict greenhouse gas emissions	Tropical forest soil microbial communities from Panama - MetaG Plot_11	Ga0126373	Gp0146724	Gs0114293			9.1086	-79.8436	0.333333								pfam07484	forest climate zone	tropical forest	tropical forest
3300010048_____Ga0126373_10005210	3300010048	Ga0126373_10005210	3300010048 assembled Ga0126373_10005210	sg_253705	Environmental	Terrestrial	Soil		Terrestrial(soil)	Tropical forest soil microbial communities from Panama analyzed to predict greenhouse gas emissions	Tropical forest soil microbial communities from Panama - MetaG Plot_11	Ga0126373	Gp0146724	Gs0114293			9.1086	-79.8436	0.294118								pfam05050	forest climate zone	tropical forest	tropical forest
3300010048_____Ga0126373_10005261	3300010048	Ga0126373_10005261	3300010048 assembled Ga0126373_10005261	vc_40719	Environmental	Terrestrial	Soil		Terrestrial(soil)	Tropical forest soil microbial communities from Panama analyzed to predict greenhouse gas emissions	Tropical forest soil microbial communities from Panama - MetaG Plot_11	Ga0126373	Gp0146724	Gs0114293			9.1086	-79.8436	0.461538								pfam13884	forest climate zone	tropical forest	tropical forest
3300010048_____Ga0126373_10005583	3300010048	Ga0126373_10005583	3300010048 assembled Ga0126373_10005583	sg_253706	Environmental	Terrestrial	Soil		Terrestrial(soil)	Tropical forest soil microbial communities from Panama analyzed to predict greenhouse gas emissions	Tropical forest soil microbial communities from Panama - MetaG Plot_11	Ga0126373	Gp0146724	Gs0114293			9.1086	-79.8436	0.636364								pfam01391,pfam11681	forest climate zone	tropical forest	tropical forest
3300010048_____Ga0126373_10005839	3300010048	Ga0126373_10005839	3300010048 assembled Ga0126373_10005839	sg_253707	Environmental	Terrestrial	Soil		Terrestrial(soil)	Tropical forest soil microbial communities from Panama analyzed to predict greenhouse gas emissions	Tropical forest soil microbial communities from Panama - MetaG Plot_11	Ga0126373	Gp0146724	Gs0114293			9.1086	-79.8436	0.454545								pfam04865,pfam04965,pfam13699	forest climate zone	tropical forest	tropical forest
3300010048_____Ga0126373_10006040	3300010048	Ga0126373_10006040	3300010048 assembled Ga0126373_10006040	sg_253708	Environmental	Terrestrial	Soil		Terrestrial(soil)	Tropical forest soil microbial communities from Panama analyzed to predict greenhouse gas emissions	Tropical forest soil microbial communities from Panama - MetaG Plot_11	Ga0126373	Gp0146724	Gs0114293			9.1086	-79.8436	0.333333								pfam11651	forest climate zone	tropical forest	tropical forest
3300010048_____Ga0126373_10006260	3300010048	Ga0126373_10006260	3300010048 assembled Ga0126373_10006260	vc_98218	Environmental	Terrestrial	Soil		Terrestrial(soil)	Tropical forest soil microbial communities from Panama analyzed to predict greenhouse gas emissions	Tropical forest soil microbial communities from Panama - MetaG Plot_11	Ga0126373	Gp0146724	Gs0114293			9.1086	-79.8436	0.384615								pfam03237,pfam05133	forest climate zone	tropical forest	tropical forest
3300010048_____Ga0126373_10006991	3300010048	Ga0126373_10006991	3300010048 assembled Ga0126373_10006991	vc_98219	Environmental	Terrestrial	Soil		Terrestrial(soil)	Tropical forest soil microbial communities from Panama analyzed to predict greenhouse gas emissions	Tropical forest soil microbial communities from Panama - MetaG Plot_11	Ga0126373	Gp0146724	Gs0114293			9.1086	-79.8436	0.466667								pfam00166	forest climate zone	tropical forest	tropical forest
3300010048_____Ga0126373_10007195	3300010048	Ga0126373_10007195	3300010048 assembled Ga0126373_10007195	sg_253709	Environmental	Terrestrial	Soil		Terrestrial(soil)	Tropical forest soil microbial communities from Panama analyzed to predict greenhouse gas emissions	Tropical forest soil microbial communities from Panama - MetaG Plot_11	Ga0126373	Gp0146724	Gs0114293			9.1086	-79.8436	0.571429									forest climate zone	tropical forest	tropical forest
3300010048_____Ga0126373_10007916	3300010048	Ga0126373_10007916	3300010048 assembled Ga0126373_10007916	sg_253710	Environmental	Terrestrial	Soil		Terrestrial(soil)	Tropical forest soil microbial communities from Panama analyzed to predict greenhouse gas emissions	Tropical forest soil microbial communities from Panama - MetaG Plot_11	Ga0126373	Gp0146724	Gs0114293			9.1086	-79.8436	0.5								pfam05048,pfam11041,pfam12708,pfam13229,pfam13884	forest climate zone	tropical forest	tropical forest
3300010048_____Ga0126373_10009090	3300010048	Ga0126373_10009090	3300010048 assembled Ga0126373_10009090	sg_253711	Environmental	Terrestrial	Soil		Terrestrial(soil)	Tropical forest soil microbial communities from Panama analyzed to predict greenhouse gas emissions	Tropical forest soil microbial communities from Panama - MetaG Plot_11	Ga0126373	Gp0146724	Gs0114293			9.1086	-79.8436	0.25								pfam00154,pfam02467,pfam04232	forest climate zone	tropical forest	tropical forest
3300010048_____Ga0126373_10009742	3300010048	Ga0126373_10009742	3300010048 assembled Ga0126373_10009742	sg_253712	Environmental	Terrestrial	Soil		Terrestrial(soil)	Tropical forest soil microbial communities from Panama analyzed to predict greenhouse gas emissions	Tropical forest soil microbial communities from Panama - MetaG Plot_11	Ga0126373	Gp0146724	Gs0114293			9.1086	-79.8436	0.333333									forest climate zone	tropical forest	tropical forest
3300010048_____Ga0126373_10010387	3300010048	Ga0126373_10010387	3300010048 assembled Ga0126373_10010387	sg_253713	Environmental	Terrestrial	Soil		Terrestrial(soil)	Tropical forest soil microbial communities from Panama analyzed to predict greenhouse gas emissions	Tropical forest soil microbial communities from Panama - MetaG Plot_11	Ga0126373	Gp0146724	Gs0114293			9.1086	-79.8436	0.416667									forest climate zone	tropical forest	tropical forest
3300010048_____Ga0126373_10011279	3300010048	Ga0126373_10011279	3300010048 assembled Ga0126373_10011279	sg_253714	Environmental	Terrestrial	Soil		Terrestrial(soil)	Tropical forest soil microbial communities from Panama analyzed to predict greenhouse gas emissions	Tropical forest soil microbial communities from Panama - MetaG Plot_11	Ga0126373	Gp0146724	Gs0114293			9.1086	-79.8436	0.7								pfam04984,pfam07157,pfam10109,pfam10618,pfam10948	forest climate zone	tropical forest	tropical forest
3300010048_____Ga0126373_10012102	3300010048	Ga0126373_10012102	3300010048 assembled Ga0126373_10012102	sg_253715	Environmental	Terrestrial	Soil		Terrestrial(soil)	Tropical forest soil microbial communities from Panama analyzed to predict greenhouse gas emissions	Tropical forest soil microbial communities from Panama - MetaG Plot_11	Ga0126373	Gp0146724	Gs0114293			9.1086	-79.8436	0.5								pfam00856,pfam03118,pfam10686,pfam13384,pfam16510	forest climate zone	tropical forest	tropical forest
3300010048_____Ga0126373_10012521	3300010048	Ga0126373_10012521	3300010048 assembled Ga0126373_10012521	sg_253716	Environmental	Terrestrial	Soil		Terrestrial(soil)	Tropical forest soil microbial communities from Panama analyzed to predict greenhouse gas emissions	Tropical forest soil microbial communities from Panama - MetaG Plot_11	Ga0126373	Gp0146724	Gs0114293			9.1086	-79.8436	0.384615								pfam05065	forest climate zone	tropical forest	tropical forest
3300010048_____Ga0126373_10012774	3300010048	Ga0126373_10012774	3300010048 assembled Ga0126373_10012774	vc_98220	Environmental	Terrestrial	Soil		Terrestrial(soil)	Tropical forest soil microbial communities from Panama analyzed to predict greenhouse gas emissions	Tropical forest soil microbial communities from Panama - MetaG Plot_11	Ga0126373	Gp0146724	Gs0114293			9.1086	-79.8436	0.833333								pfam04865,pfam04965,pfam09684	forest climate zone	tropical forest	tropical forest
3300010048_____Ga0126373_10013645	3300010048	Ga0126373_10013645	3300010048 assembled Ga0126373_10013645	sg_253717	Environmental	Terrestrial	Soil		Terrestrial(soil)	Tropical forest soil microbial communities from Panama analyzed to predict greenhouse gas emissions	Tropical forest soil microbial communities from Panama - MetaG Plot_11	Ga0126373	Gp0146724	Gs0114293			9.1086	-79.8436	0.666667								pfam01476,pfam04965,pfam04984,pfam06841	forest climate zone	tropical forest	tropical forest
3300010048_____Ga0126373_10015879	3300010048	Ga0126373_10015879	3300010048 assembled Ga0126373_10015879	sg_253718	Environmental	Terrestrial	Soil		Terrestrial(soil)	Tropical forest soil microbial communities from Panama analyzed to predict greenhouse gas emissions	Tropical forest soil microbial communities from Panama - MetaG Plot_11	Ga0126373	Gp0146724	Gs0114293			9.1086	-79.8436	0.583333								pfam13619,pfam14081	forest climate zone	tropical forest	tropical forest
3300010048_____Ga0126373_10019226	3300010048	Ga0126373_10019226	3300010048 assembled Ga0126373_10019226	sg_253719	Environmental	Terrestrial	Soil		Terrestrial(soil)	Tropical forest soil microbial communities from Panama analyzed to predict greenhouse gas emissions	Tropical forest soil microbial communities from Panama - MetaG Plot_11	Ga0126373	Gp0146724	Gs0114293			9.1086	-79.8436	0.625								pfam07484	forest climate zone	tropical forest	tropical forest
3300010048_____Ga0126373_10020888	3300010048	Ga0126373_10020888	3300010048 assembled Ga0126373_10020888	vc_98221	Environmental	Terrestrial	Soil		Terrestrial(soil)	Tropical forest soil microbial communities from Panama analyzed to predict greenhouse gas emissions	Tropical forest soil microbial communities from Panama - MetaG Plot_11	Ga0126373	Gp0146724	Gs0114293			9.1086	-79.8436	0.777778								pfam04865,pfam06890,pfam07409,pfam10076	forest climate zone	tropical forest	tropical forest
3300010048_____Ga0126373_10022529	3300010048	Ga0126373_10022529	3300010048 assembled Ga0126373_10022529	sg_253720	Environmental	Terrestrial	Soil		Terrestrial(soil)	Tropical forest soil microbial communities from Panama analyzed to predict greenhouse gas emissions	Tropical forest soil microbial communities from Panama - MetaG Plot_11	Ga0126373	Gp0146724	Gs0114293			9.1086	-79.8436	0.375								pfam13481	forest climate zone	tropical forest	tropical forest
3300010358_____Ga0126370_10000004	3300010358	Ga0126370_10000004	3300010358 assembled Ga0126370_10000004	vc_33346	Environmental	Terrestrial	Soil		Terrestrial(soil)	Tropical forest soil microbial communities from Panama analyzed to predict greenhouse gas emissions	Tropical forest soil microbial communities from Panama - MetaG Plot_3	Ga0126370	Gp0146721	Gs0114293			9.1086	-79.8436	0.13913								pfam00303,pfam00476,pfam00580,pfam00929,pfam01370,pfam01471,pfam01551,pfam01612,pfam02357,pfam11753,pfam13245,pfam13361	forest climate zone	tropical forest	tropical forest
3300010358_____Ga0126370_10000012	3300010358	Ga0126370_10000012	3300010358 assembled Ga0126370_10000012	vc_99092	Environmental	Terrestrial	Soil		Terrestrial(soil)	Tropical forest soil microbial communities from Panama analyzed to predict greenhouse gas emissions	Tropical forest soil microbial communities from Panama - MetaG Plot_3	Ga0126370	Gp0146721	Gs0114293			9.1086	-79.8436	0.233333								pfam00176,pfam00271,pfam00476,pfam01471,pfam06048,pfam09967,pfam12705,pfam12844,pfam13203,pfam13392,pfam16473	forest climate zone	tropical forest	tropical forest
3300010358_____Ga0126370_10000017	3300010358	Ga0126370_10000017	3300010358 assembled Ga0126370_10000017	sg_253820	Environmental	Terrestrial	Soil		Terrestrial(soil)	Tropical forest soil microbial communities from Panama analyzed to predict greenhouse gas emissions	Tropical forest soil microbial communities from Panama - MetaG Plot_3	Ga0126370	Gp0146721	Gs0114293			9.1086	-79.8436	0.153846								pfam00476,pfam01464,pfam01510,pfam01555,pfam01612,pfam02195,pfam03167,pfam04466,pfam11651,pfam12705,pfam13148,pfam13361,pfam16510	forest climate zone	tropical forest	tropical forest
3300010358_____Ga0126370_10000023	3300010358	Ga0126370_10000023	3300010358 assembled Ga0126370_10000023	sg_253821	Environmental	Terrestrial	Soil		Terrestrial(soil)	Tropical forest soil microbial communities from Panama analyzed to predict greenhouse gas emissions	Tropical forest soil microbial communities from Panama - MetaG Plot_3	Ga0126370	Gp0146721	Gs0114293			9.1086	-79.8436	0.0952381								pfam00004,pfam01726,pfam03237,pfam05257,pfam08291,pfam08774,pfam12705	forest climate zone	tropical forest	tropical forest
3300010358_____Ga0126370_10000025	3300010358	Ga0126370_10000025	3300010358 assembled Ga0126370_10000025	sg_253822	Environmental	Terrestrial	Soil		Terrestrial(soil)	Tropical forest soil microbial communities from Panama analyzed to predict greenhouse gas emissions	Tropical forest soil microbial communities from Panama - MetaG Plot_3	Ga0126370	Gp0146721	Gs0114293			9.1086	-79.8436	0.131579								pfam00386,pfam00583,pfam00877,pfam01833,pfam02195,pfam06559,pfam08401,pfam13392,pfam13619	forest climate zone	tropical forest	tropical forest
3300010358_____Ga0126370_10000029	3300010358	Ga0126370_10000029	3300010358 assembled Ga0126370_10000029	sg_253823	Environmental	Terrestrial	Soil		Terrestrial(soil)	Tropical forest soil microbial communities from Panama analyzed to predict greenhouse gas emissions	Tropical forest soil microbial communities from Panama - MetaG Plot_3	Ga0126370	Gp0146721	Gs0114293			9.1086	-79.8436	0.190476								pfam01391,pfam01464,pfam01555,pfam01844,pfam03354,pfam04851,pfam04865,pfam04984,pfam05065,pfam05119,pfam05133,pfam05866,pfam12728	forest climate zone	tropical forest	tropical forest
3300010358_____Ga0126370_10000031	3300010358	Ga0126370_10000031	3300010358 assembled Ga0126370_10000031	sg_253824	Environmental	Terrestrial	Soil		Terrestrial(soil)	Tropical forest soil microbial communities from Panama analyzed to predict greenhouse gas emissions	Tropical forest soil microbial communities from Panama - MetaG Plot_3	Ga0126370	Gp0146721	Gs0114293			9.1086	-79.8436	0.220339								pfam01391,pfam03237,pfam04404,pfam13730,pfam13884	forest climate zone	tropical forest	tropical forest
3300010358_____Ga0126370_10000039	3300010358	Ga0126370_10000039	3300010358 assembled Ga0126370_10000039	sg_253825	Environmental	Terrestrial	Soil		Terrestrial(soil)	Tropical forest soil microbial communities from Panama analyzed to predict greenhouse gas emissions	Tropical forest soil microbial communities from Panama - MetaG Plot_3	Ga0126370	Gp0146721	Gs0114293			9.1086	-79.8436	0.27907								pfam00004,pfam00176,pfam00271,pfam00476,pfam01612,pfam02467,pfam03237,pfam03796,pfam04984,pfam05133,pfam06841,pfam13155	forest climate zone	tropical forest	tropical forest
3300010358_____Ga0126370_10000046	3300010358	Ga0126370_10000046	3300010358 assembled Ga0126370_10000046	sg_253826	Environmental	Terrestrial	Soil		Terrestrial(soil)	Tropical forest soil microbial communities from Panama analyzed to predict greenhouse gas emissions	Tropical forest soil microbial communities from Panama - MetaG Plot_3	Ga0126370	Gp0146721	Gs0114293			9.1086	-79.8436	0.109091								pfam00176,pfam00271,pfam00313,pfam00476,pfam03167,pfam10685,pfam10979,pfam12705,pfam13479	forest climate zone	tropical forest	tropical forest
3300010358_____Ga0126370_10000078	3300010358	Ga0126370_10000078	3300010358 assembled Ga0126370_10000078	vc_99093	Environmental	Terrestrial	Soil		Terrestrial(soil)	Tropical forest soil microbial communities from Panama analyzed to predict greenhouse gas emissions	Tropical forest soil microbial communities from Panama - MetaG Plot_3	Ga0126370	Gp0146721	Gs0114293			9.1086	-79.8436	0.111111								pfam00176,pfam00476,pfam01612,pfam03167,pfam10979,pfam12705,pfam13479,pfam13619,pfam13884	forest climate zone	tropical forest	tropical forest
3300010358_____Ga0126370_10000095	3300010358	Ga0126370_10000095	3300010358 assembled Ga0126370_10000095	sg_253827	Environmental	Terrestrial	Soil		Terrestrial(soil)	Tropical forest soil microbial communities from Panama analyzed to predict greenhouse gas emissions	Tropical forest soil microbial communities from Panama - MetaG Plot_3	Ga0126370	Gp0146721	Gs0114293			9.1086	-79.8436	0.235294								pfam03237,pfam05063,pfam08774,pfam12708,pfam13229,pfam13252,pfam13481	forest climate zone	tropical forest	tropical forest
3300010358_____Ga0126370_10000105	3300010358	Ga0126370_10000105	3300010358 assembled Ga0126370_10000105	sg_253828	Environmental	Terrestrial	Soil		Terrestrial(soil)	Tropical forest soil microbial communities from Panama analyzed to predict greenhouse gas emissions	Tropical forest soil microbial communities from Panama - MetaG Plot_3	Ga0126370	Gp0146721	Gs0114293			9.1086	-79.8436	0.263158								pfam01464,pfam01507,pfam08774,pfam09588	forest climate zone	tropical forest	tropical forest
3300010358_____Ga0126370_10000109	3300010358	Ga0126370_10000109	3300010358 assembled Ga0126370_10000109	sg_253829	Environmental	Terrestrial	Soil		Terrestrial(soil)	Tropical forest soil microbial communities from Panama analyzed to predict greenhouse gas emissions	Tropical forest soil microbial communities from Panama - MetaG Plot_3	Ga0126370	Gp0146721	Gs0114293			9.1086	-79.8436	0.162162								pfam00182,pfam01391,pfam13392,pfam13557,pfam13650,pfam13884	forest climate zone	tropical forest	tropical forest
3300010358_____Ga0126370_10000111	3300010358	Ga0126370_10000111	3300010358 assembled Ga0126370_10000111	sg_253830	Environmental	Terrestrial	Soil		Terrestrial(soil)	Tropical forest soil microbial communities from Panama analyzed to predict greenhouse gas emissions	Tropical forest soil microbial communities from Panama - MetaG Plot_3	Ga0126370	Gp0146721	Gs0114293			9.1086	-79.8436	0.387097								pfam01520,pfam12236	forest climate zone	tropical forest	tropical forest
3300010358_____Ga0126370_10000145	3300010358	Ga0126370_10000145	3300010358 assembled Ga0126370_10000145	sg_253831	Environmental	Terrestrial	Soil		Terrestrial(soil)	Tropical forest soil microbial communities from Panama analyzed to predict greenhouse gas emissions	Tropical forest soil microbial communities from Panama - MetaG Plot_3	Ga0126370	Gp0146721	Gs0114293			9.1086	-79.8436	0.15625								pfam01464,pfam01551,pfam05709	forest climate zone	tropical forest	tropical forest
3300010358_____Ga0126370_10000155	3300010358	Ga0126370_10000155	3300010358 assembled Ga0126370_10000155	sg_253832	Environmental	Terrestrial	Soil		Terrestrial(soil)	Tropical forest soil microbial communities from Panama analyzed to predict greenhouse gas emissions	Tropical forest soil microbial communities from Panama - MetaG Plot_3	Ga0126370	Gp0146721	Gs0114293			9.1086	-79.8436	0.290323								pfam01183,pfam04586,pfam04860,pfam05050,pfam05065,pfam10145,pfam11367	forest climate zone	tropical forest	tropical forest
3300010358_____Ga0126370_10000190	3300010358	Ga0126370_10000190	3300010358 assembled Ga0126370_10000190	sg_253833	Environmental	Terrestrial	Soil		Terrestrial(soil)	Tropical forest soil microbial communities from Panama analyzed to predict greenhouse gas emissions	Tropical forest soil microbial communities from Panama - MetaG Plot_3	Ga0126370	Gp0146721	Gs0114293			9.1086	-79.8436	0.344828								pfam00176,pfam00580,pfam00589	forest climate zone	tropical forest	tropical forest
3300010358_____Ga0126370_10000196	3300010358	Ga0126370_10000196	3300010358 assembled Ga0126370_10000196	sg_253834	Environmental	Terrestrial	Soil		Terrestrial(soil)	Tropical forest soil microbial communities from Panama analyzed to predict greenhouse gas emissions	Tropical forest soil microbial communities from Panama - MetaG Plot_3	Ga0126370	Gp0146721	Gs0114293			9.1086	-79.8436	0.2								pfam00154,pfam00216,pfam01391,pfam02811,pfam03796,pfam04865,pfam05257,pfam06737,pfam07733,pfam10076,pfam13155,pfam13385,pfam14579	forest climate zone	tropical forest	tropical forest
3300010358_____Ga0126370_10000200	3300010358	Ga0126370_10000200	3300010358 assembled Ga0126370_10000200	sg_253835	Environmental	Terrestrial	Soil		Terrestrial(soil)	Tropical forest soil microbial communities from Panama analyzed to predict greenhouse gas emissions	Tropical forest soil microbial communities from Panama - MetaG Plot_3	Ga0126370	Gp0146721	Gs0114293			9.1086	-79.8436	0.193548								pfam00154,pfam00176,pfam00271,pfam00476,pfam01612,pfam02467,pfam03237,pfam03796,pfam05133,pfam13155	forest climate zone	tropical forest	tropical forest
3300010358_____Ga0126370_10000213	3300010358	Ga0126370_10000213	3300010358 assembled Ga0126370_10000213	sg_253836	Environmental	Terrestrial	Soil		Terrestrial(soil)	Tropical forest soil microbial communities from Panama analyzed to predict greenhouse gas emissions	Tropical forest soil microbial communities from Panama - MetaG Plot_3	Ga0126370	Gp0146721	Gs0114293			9.1086	-79.8436	0.416667								pfam01464,pfam13560	forest climate zone	tropical forest	tropical forest
3300010358_____Ga0126370_10000214	3300010358	Ga0126370_10000214	3300010358 assembled Ga0126370_10000214	vc_99094	Environmental	Terrestrial	Soil		Terrestrial(soil)	Tropical forest soil microbial communities from Panama analyzed to predict greenhouse gas emissions	Tropical forest soil microbial communities from Panama - MetaG Plot_3	Ga0126370	Gp0146721	Gs0114293			9.1086	-79.8436	0.285714								pfam00041,pfam07460	forest climate zone	tropical forest	tropical forest
3300010358_____Ga0126370_10000264	3300010358	Ga0126370_10000264	3300010358 assembled Ga0126370_10000264	sg_253837	Environmental	Terrestrial	Soil		Terrestrial(soil)	Tropical forest soil microbial communities from Panama analyzed to predict greenhouse gas emissions	Tropical forest soil microbial communities from Panama - MetaG Plot_3	Ga0126370	Gp0146721	Gs0114293			9.1086	-79.8436	0.266667								pfam00583,pfam00589,pfam01464,pfam01510,pfam05118,pfam11651	forest climate zone	tropical forest	tropical forest
3300010358_____Ga0126370_10000284	3300010358	Ga0126370_10000284	3300010358 assembled Ga0126370_10000284	sg_253838	Environmental	Terrestrial	Soil		Terrestrial(soil)	Tropical forest soil microbial communities from Panama analyzed to predict greenhouse gas emissions	Tropical forest soil microbial communities from Panama - MetaG Plot_3	Ga0126370	Gp0146721	Gs0114293			9.1086	-79.8436	0.192308								pfam01833,pfam05133	forest climate zone	tropical forest	tropical forest
3300010358_____Ga0126370_10000304	3300010358	Ga0126370_10000304	3300010358 assembled Ga0126370_10000304	vc_99095	Environmental	Terrestrial	Soil		Terrestrial(soil)	Tropical forest soil microbial communities from Panama analyzed to predict greenhouse gas emissions	Tropical forest soil microbial communities from Panama - MetaG Plot_3	Ga0126370	Gp0146721	Gs0114293			9.1086	-79.8436	0.269231								pfam05838,pfam07484	forest climate zone	tropical forest	tropical forest
3300010358_____Ga0126370_10000340	3300010358	Ga0126370_10000340	3300010358 assembled Ga0126370_10000340	sg_253839	Environmental	Terrestrial	Soil		Terrestrial(soil)	Tropical forest soil microbial communities from Panama analyzed to predict greenhouse gas emissions	Tropical forest soil microbial communities from Panama - MetaG Plot_3	Ga0126370	Gp0146721	Gs0114293			9.1086	-79.8436	0.32								pfam00565,pfam01476,pfam03237,pfam04233,pfam06074,pfam06737	forest climate zone	tropical forest	tropical forest
3300010358_____Ga0126370_10000380	3300010358	Ga0126370_10000380	3300010358 assembled Ga0126370_10000380	sg_253840	Environmental	Terrestrial	Soil		Terrestrial(soil)	Tropical forest soil microbial communities from Panama analyzed to predict greenhouse gas emissions	Tropical forest soil microbial communities from Panama - MetaG Plot_3	Ga0126370	Gp0146721	Gs0114293			9.1086	-79.8436	0.28								pfam00877,pfam01391,pfam01471,pfam01510,pfam04984,pfam06841	forest climate zone	tropical forest	tropical forest
3300010358_____Ga0126370_10000414	3300010358	Ga0126370_10000414	3300010358 assembled Ga0126370_10000414	sg_253841	Environmental	Terrestrial	Soil		Terrestrial(soil)	Tropical forest soil microbial communities from Panama analyzed to predict greenhouse gas emissions	Tropical forest soil microbial communities from Panama - MetaG Plot_3	Ga0126370	Gp0146721	Gs0114293			9.1086	-79.8436	0.285714								pfam00583,pfam01464,pfam05118,pfam11651	forest climate zone	tropical forest	tropical forest
3300010358_____Ga0126370_10000445	3300010358	Ga0126370_10000445	3300010358 assembled Ga0126370_10000445	sg_253842	Environmental	Terrestrial	Soil		Terrestrial(soil)	Tropical forest soil microbial communities from Panama analyzed to predict greenhouse gas emissions	Tropical forest soil microbial communities from Panama - MetaG Plot_3	Ga0126370	Gp0146721	Gs0114293			9.1086	-79.8436	0.178571								pfam02195,pfam02604,pfam13730	forest climate zone	tropical forest	tropical forest
3300010358_____Ga0126370_10000463	3300010358	Ga0126370_10000463	3300010358 assembled Ga0126370_10000463	sg_253843	Environmental	Terrestrial	Soil		Terrestrial(soil)	Tropical forest soil microbial communities from Panama analyzed to predict greenhouse gas emissions	Tropical forest soil microbial communities from Panama - MetaG Plot_3	Ga0126370	Gp0146721	Gs0114293			9.1086	-79.8436	0.151515								pfam00004,pfam01381,pfam09588	forest climate zone	tropical forest	tropical forest
3300010358_____Ga0126370_10000470	3300010358	Ga0126370_10000470	3300010358 assembled Ga0126370_10000470	sg_253844	Environmental	Terrestrial	Soil		Terrestrial(soil)	Tropical forest soil microbial communities from Panama analyzed to predict greenhouse gas emissions	Tropical forest soil microbial communities from Panama - MetaG Plot_3	Ga0126370	Gp0146721	Gs0114293			9.1086	-79.8436	0.26087								pfam00589,pfam01551,pfam05257,pfam07484	forest climate zone	tropical forest	tropical forest
3300010358_____Ga0126370_10000558	3300010358	Ga0126370_10000558	3300010358 assembled Ga0126370_10000558	sg_253845	Environmental	Terrestrial	Soil		Terrestrial(soil)	Tropical forest soil microbial communities from Panama analyzed to predict greenhouse gas emissions	Tropical forest soil microbial communities from Panama - MetaG Plot_3	Ga0126370	Gp0146721	Gs0114293			9.1086	-79.8436	0.135135								pfam03118,pfam03592,pfam08401	forest climate zone	tropical forest	tropical forest
3300010358_____Ga0126370_10000652	3300010358	Ga0126370_10000652	3300010358 assembled Ga0126370_10000652	sg_253846	Environmental	Terrestrial	Soil		Terrestrial(soil)	Tropical forest soil microbial communities from Panama analyzed to predict greenhouse gas emissions	Tropical forest soil microbial communities from Panama - MetaG Plot_3	Ga0126370	Gp0146721	Gs0114293			9.1086	-79.8436	0.225806								pfam00166,pfam13463	forest climate zone	tropical forest	tropical forest
3300010358_____Ga0126370_10000996	3300010358	Ga0126370_10000996	3300010358 assembled Ga0126370_10000996	vc_99096	Environmental	Terrestrial	Soil		Terrestrial(soil)	Tropical forest soil microbial communities from Panama analyzed to predict greenhouse gas emissions	Tropical forest soil microbial communities from Panama - MetaG Plot_3	Ga0126370	Gp0146721	Gs0114293			9.1086	-79.8436	0.4								pfam01464,pfam04883,pfam05065	forest climate zone	tropical forest	tropical forest
3300010358_____Ga0126370_10001112	3300010358	Ga0126370_10001112	3300010358 assembled Ga0126370_10001112	sg_253847	Environmental	Terrestrial	Soil		Terrestrial(soil)	Tropical forest soil microbial communities from Panama analyzed to predict greenhouse gas emissions	Tropical forest soil microbial communities from Panama - MetaG Plot_3	Ga0126370	Gp0146721	Gs0114293			9.1086	-79.8436	0.277778								pfam00300,pfam13578	forest climate zone	tropical forest	tropical forest
3300010358_____Ga0126370_10001294	3300010358	Ga0126370_10001294	3300010358 assembled Ga0126370_10001294	sg_253848	Environmental	Terrestrial	Soil		Terrestrial(soil)	Tropical forest soil microbial communities from Panama analyzed to predict greenhouse gas emissions	Tropical forest soil microbial communities from Panama - MetaG Plot_3	Ga0126370	Gp0146721	Gs0114293			9.1086	-79.8436	0.185185								pfam12236	forest climate zone	tropical forest	tropical forest
3300010358_____Ga0126370_10001334	3300010358	Ga0126370_10001334	3300010358 assembled Ga0126370_10001334	sg_253849	Environmental	Terrestrial	Soil		Terrestrial(soil)	Tropical forest soil microbial communities from Panama analyzed to predict greenhouse gas emissions	Tropical forest soil microbial communities from Panama - MetaG Plot_3	Ga0126370	Gp0146721	Gs0114293			9.1086	-79.8436	0.454545									forest climate zone	tropical forest	tropical forest
3300010358_____Ga0126370_10001379	3300010358	Ga0126370_10001379	3300010358 assembled Ga0126370_10001379	sg_253850	Environmental	Terrestrial	Soil		Terrestrial(soil)	Tropical forest soil microbial communities from Panama analyzed to predict greenhouse gas emissions	Tropical forest soil microbial communities from Panama - MetaG Plot_3	Ga0126370	Gp0146721	Gs0114293			9.1086	-79.8436	0.375									forest climate zone	tropical forest	tropical forest
3300010358_____Ga0126370_10001557	3300010358	Ga0126370_10001557	3300010358 assembled Ga0126370_10001557	vc_99097	Environmental	Terrestrial	Soil		Terrestrial(soil)	Tropical forest soil microbial communities from Panama analyzed to predict greenhouse gas emissions	Tropical forest soil microbial communities from Panama - MetaG Plot_3	Ga0126370	Gp0146721	Gs0114293			9.1086	-79.8436	0.384615								pfam01391,pfam13392	forest climate zone	tropical forest	tropical forest
3300010358_____Ga0126370_10002962	3300010358	Ga0126370_10002962	3300010358 assembled Ga0126370_10002962	sg_253852	Environmental	Terrestrial	Soil		Terrestrial(soil)	Tropical forest soil microbial communities from Panama analyzed to predict greenhouse gas emissions	Tropical forest soil microbial communities from Panama - MetaG Plot_3	Ga0126370	Gp0146721	Gs0114293			9.1086	-79.8436	0.454545									forest climate zone	tropical forest	tropical forest
3300010358_____Ga0126370_10004716	3300010358	Ga0126370_10004716	3300010358 assembled Ga0126370_10004716	sg_253853	Environmental	Terrestrial	Soil		Terrestrial(soil)	Tropical forest soil microbial communities from Panama analyzed to predict greenhouse gas emissions	Tropical forest soil microbial communities from Panama - MetaG Plot_3	Ga0126370	Gp0146721	Gs0114293			9.1086	-79.8436	0.357143								pfam11651	forest climate zone	tropical forest	tropical forest
3300010358_____Ga0126370_10004764	3300010358	Ga0126370_10004764	3300010358 assembled Ga0126370_10004764	sg_253854	Environmental	Terrestrial	Soil		Terrestrial(soil)	Tropical forest soil microbial communities from Panama analyzed to predict greenhouse gas emissions	Tropical forest soil microbial communities from Panama - MetaG Plot_3	Ga0126370	Gp0146721	Gs0114293			9.1086	-79.8436	0.5								pfam03864	forest climate zone	tropical forest	tropical forest
3300010358_____Ga0126370_10005798	3300010358	Ga0126370_10005798	3300010358 assembled Ga0126370_10005798	sg_253855	Environmental	Terrestrial	Soil		Terrestrial(soil)	Tropical forest soil microbial communities from Panama analyzed to predict greenhouse gas emissions	Tropical forest soil microbial communities from Panama - MetaG Plot_3	Ga0126370	Gp0146721	Gs0114293			9.1086	-79.8436	0.666667									forest climate zone	tropical forest	tropical forest
3300010358_____Ga0126370_10008636	3300010358	Ga0126370_10008636	3300010358 assembled Ga0126370_10008636	sg_253856	Environmental	Terrestrial	Soil		Terrestrial(soil)	Tropical forest soil microbial communities from Panama analyzed to predict greenhouse gas emissions	Tropical forest soil microbial communities from Panama - MetaG Plot_3	Ga0126370	Gp0146721	Gs0114293			9.1086	-79.8436	0.5								pfam00154,pfam04232	forest climate zone	tropical forest	tropical forest
3300010358_____Ga0126370_10008904	3300010358	Ga0126370_10008904	3300010358 assembled Ga0126370_10008904	sg_253857	Environmental	Terrestrial	Soil		Terrestrial(soil)	Tropical forest soil microbial communities from Panama analyzed to predict greenhouse gas emissions	Tropical forest soil microbial communities from Panama - MetaG Plot_3	Ga0126370	Gp0146721	Gs0114293			9.1086	-79.8436	0.777778								pfam12236,pfam13506	forest climate zone	tropical forest	tropical forest
3300010358_____Ga0126370_10001801	3300010358	Ga0126370_10001801	3300010358 assembled Ga0126370_10001801	sg_253851	Environmental	Terrestrial	Soil		Terrestrial(soil)	Tropical forest soil microbial communities from Panama analyzed to predict greenhouse gas emissions	Tropical forest soil microbial communities from Panama - MetaG Plot_3	Ga0126370	Gp0146721	Gs0114293			9.1086	-79.8436	0.75									forest climate zone	tropical forest	tropical forest
3300010359_____Ga0126376_10000014	3300010359	Ga0126376_10000014	3300010359 assembled Ga0126376_10000014	sg_253858	Environmental	Terrestrial	Soil		Terrestrial(soil)	Tropical forest soil microbial communities from Panama analyzed to predict greenhouse gas emissions	Tropical forest soil microbial communities from Panama - MetaG Plot_15	Ga0126376	Gp0146727	Gs0114293			9.1086	-79.8436	0.0833333								pfam00176,pfam00271,pfam00476,pfam00574,pfam01381,pfam02467,pfam03819,pfam04434,pfam04466,pfam04860,pfam05065,pfam06067,pfam06737,pfam10145,pfam12705,pfam13148,pfam13479	forest climate zone	tropical forest	tropical forest
3300010359_____Ga0126376_10000023	3300010359	Ga0126376_10000023	3300010359 assembled Ga0126376_10000023	sg_253859	Environmental	Terrestrial	Soil		Terrestrial(soil)	Tropical forest soil microbial communities from Panama analyzed to predict greenhouse gas emissions	Tropical forest soil microbial communities from Panama - MetaG Plot_15	Ga0126376	Gp0146727	Gs0114293			9.1086	-79.8436	0.0957447								pfam00239,pfam01068,pfam01391,pfam01471,pfam02839,pfam03796,pfam05496,pfam06067,pfam07508,pfam07728,pfam10145,pfam12705,pfam13479	forest climate zone	tropical forest	tropical forest
3300010359_____Ga0126376_10000042	3300010359	Ga0126376_10000042	3300010359 assembled Ga0126376_10000042	vc_2634	Environmental	Terrestrial	Soil		Terrestrial(soil)	Tropical forest soil microbial communities from Panama analyzed to predict greenhouse gas emissions	Tropical forest soil microbial communities from Panama - MetaG Plot_15	Ga0126376	Gp0146727	Gs0114293			9.1086	-79.8436	0.321429								pfam00271,pfam01381,pfam04448,pfam04851,pfam05037,pfam05065,pfam05866,pfam06210,pfam09250,pfam12236,pfam12844,pfam13148,pfam13479	forest climate zone	tropical forest	tropical forest
3300010359_____Ga0126376_10000057	3300010359	Ga0126376_10000057	3300010359 assembled Ga0126376_10000057	sg_253860	Environmental	Terrestrial	Soil		Terrestrial(soil)	Tropical forest soil microbial communities from Panama analyzed to predict greenhouse gas emissions	Tropical forest soil microbial communities from Panama - MetaG Plot_15	Ga0126376	Gp0146727	Gs0114293			9.1086	-79.8436	0.164384								pfam00166,pfam00476,pfam01555,pfam01612,pfam02195,pfam03167,pfam12705,pfam13148,pfam13479	forest climate zone	tropical forest	tropical forest
3300010359_____Ga0126376_10000071	3300010359	Ga0126376_10000071	3300010359 assembled Ga0126376_10000071	vc_52641	Environmental	Terrestrial	Soil		Terrestrial(soil)	Tropical forest soil microbial communities from Panama analyzed to predict greenhouse gas emissions	Tropical forest soil microbial communities from Panama - MetaG Plot_15	Ga0126376	Gp0146727	Gs0114293			9.1086	-79.8436	0.105263								pfam00239,pfam01381,pfam01507,pfam02195,pfam07508,pfam09588,pfam11300,pfam13730	forest climate zone	tropical forest	tropical forest
3300010359_____Ga0126376_10000098	3300010359	Ga0126376_10000098	3300010359 assembled Ga0126376_10000098	sg_253861	Environmental	Terrestrial	Soil		Terrestrial(soil)	Tropical forest soil microbial communities from Panama analyzed to predict greenhouse gas emissions	Tropical forest soil microbial communities from Panama - MetaG Plot_15	Ga0126376	Gp0146727	Gs0114293			9.1086	-79.8436	0.0731707								pfam00176,pfam00271,pfam00772,pfam01367,pfam01381,pfam01844,pfam02739,pfam03692,pfam03796,pfam03837,pfam04383,pfam07750,pfam10518,pfam13560	forest climate zone	tropical forest	tropical forest
3300010359_____Ga0126376_10000112	3300010359	Ga0126376_10000112	3300010359 assembled Ga0126376_10000112	sg_253862	Environmental	Terrestrial	Soil		Terrestrial(soil)	Tropical forest soil microbial communities from Panama analyzed to predict greenhouse gas emissions	Tropical forest soil microbial communities from Panama - MetaG Plot_15	Ga0126376	Gp0146727	Gs0114293			9.1086	-79.8436	0.109091								pfam00476,pfam00580,pfam01612,pfam01844,pfam02557,pfam12705,pfam13479,pfam13538	forest climate zone	tropical forest	tropical forest
3300010359_____Ga0126376_10000129	3300010359	Ga0126376_10000129	3300010359 assembled Ga0126376_10000129	sg_253863	Environmental	Terrestrial	Soil		Terrestrial(soil)	Tropical forest soil microbial communities from Panama analyzed to predict greenhouse gas emissions	Tropical forest soil microbial communities from Panama - MetaG Plot_15	Ga0126376	Gp0146727	Gs0114293			9.1086	-79.8436	0.196078								pfam00989,pfam06067,pfam07087,pfam09511,pfam13229,pfam13411,pfam13671	forest climate zone	tropical forest	tropical forest
3300010359_____Ga0126376_10000147	3300010359	Ga0126376_10000147	3300010359 assembled Ga0126376_10000147	sg_253864	Environmental	Terrestrial	Soil		Terrestrial(soil)	Tropical forest soil microbial communities from Panama analyzed to predict greenhouse gas emissions	Tropical forest soil microbial communities from Panama - MetaG Plot_15	Ga0126376	Gp0146727	Gs0114293			9.1086	-79.8436	0.193548								pfam00712,pfam00929,pfam01555,pfam02767,pfam02768,pfam03237,pfam03837,pfam07098,pfam07799,pfam09588,pfam10686,pfam13385,pfam13481,pfam13730,pfam14216	forest climate zone	tropical forest	tropical forest
3300010359_____Ga0126376_10000178	3300010359	Ga0126376_10000178	3300010359 assembled Ga0126376_10000178	vc_99098	Environmental	Terrestrial	Soil		Terrestrial(soil)	Tropical forest soil microbial communities from Panama analyzed to predict greenhouse gas emissions	Tropical forest soil microbial communities from Panama - MetaG Plot_15	Ga0126376	Gp0146727	Gs0114293			9.1086	-79.8436	0.32								pfam00004,pfam00158,pfam00691,pfam04865,pfam04965,pfam04984,pfam06841,pfam13229,pfam13699,pfam14065	forest climate zone	tropical forest	tropical forest
3300010359_____Ga0126376_10000180	3300010359	Ga0126376_10000180	3300010359 assembled Ga0126376_10000180	sg_253865	Environmental	Terrestrial	Soil		Terrestrial(soil)	Tropical forest soil microbial communities from Panama analyzed to predict greenhouse gas emissions	Tropical forest soil microbial communities from Panama - MetaG Plot_15	Ga0126376	Gp0146727	Gs0114293			9.1086	-79.8436	0.230769								pfam00293,pfam04466,pfam07728,pfam11651,pfam16510	forest climate zone	tropical forest	tropical forest
3300010359_____Ga0126376_10000204	3300010359	Ga0126376_10000204	3300010359 assembled Ga0126376_10000204	vc_41940	Environmental	Terrestrial	Soil		Terrestrial(soil)	Tropical forest soil microbial communities from Panama analyzed to predict greenhouse gas emissions	Tropical forest soil microbial communities from Panama - MetaG Plot_15	Ga0126376	Gp0146727	Gs0114293			9.1086	-79.8436	0.157895								pfam04404,pfam08774,pfam09588,pfam13619	forest climate zone	tropical forest	tropical forest
3300010359_____Ga0126376_10000294	3300010359	Ga0126376_10000294	3300010359 assembled Ga0126376_10000294	sg_253866	Environmental	Terrestrial	Soil		Terrestrial(soil)	Tropical forest soil microbial communities from Panama analyzed to predict greenhouse gas emissions	Tropical forest soil microbial communities from Panama - MetaG Plot_15	Ga0126376	Gp0146727	Gs0114293			9.1086	-79.8436	0.322581								pfam00293,pfam02357,pfam04233,pfam06381,pfam09950,pfam09979,pfam13262	forest climate zone	tropical forest	tropical forest
3300010359_____Ga0126376_10000296	3300010359	Ga0126376_10000296	3300010359 assembled Ga0126376_10000296	sg_253867	Environmental	Terrestrial	Soil		Terrestrial(soil)	Tropical forest soil microbial communities from Panama analyzed to predict greenhouse gas emissions	Tropical forest soil microbial communities from Panama - MetaG Plot_15	Ga0126376	Gp0146727	Gs0114293			9.1086	-79.8436	0.162162								pfam01381,pfam01555,pfam03354,pfam05063,pfam05119,pfam06094,pfam11752,pfam12684,pfam13229,pfam13479	forest climate zone	tropical forest	tropical forest
3300010359_____Ga0126376_10000323	3300010359	Ga0126376_10000323	3300010359 assembled Ga0126376_10000323	sg_253868	Environmental	Terrestrial	Soil		Terrestrial(soil)	Tropical forest soil microbial communities from Panama analyzed to predict greenhouse gas emissions	Tropical forest soil microbial communities from Panama - MetaG Plot_15	Ga0126376	Gp0146727	Gs0114293			9.1086	-79.8436	0.157895								pfam00239,pfam01381,pfam01510,pfam04434,pfam07505,pfam07508,pfam08774,pfam13408,pfam13481,pfam13560	forest climate zone	tropical forest	tropical forest
3300010359_____Ga0126376_10000335	3300010359	Ga0126376_10000335	3300010359 assembled Ga0126376_10000335	sg_253869	Environmental	Terrestrial	Soil		Terrestrial(soil)	Tropical forest soil microbial communities from Panama analyzed to predict greenhouse gas emissions	Tropical forest soil microbial communities from Panama - MetaG Plot_15	Ga0126376	Gp0146727	Gs0114293			9.1086	-79.8436	0.384615								pfam00166,pfam13673	forest climate zone	tropical forest	tropical forest
3300010359_____Ga0126376_10000575	3300010359	Ga0126376_10000575	3300010359 assembled Ga0126376_10000575	sg_253870	Environmental	Terrestrial	Soil		Terrestrial(soil)	Tropical forest soil microbial communities from Panama analyzed to predict greenhouse gas emissions	Tropical forest soil microbial communities from Panama - MetaG Plot_15	Ga0126376	Gp0146727	Gs0114293			9.1086	-79.8436	0.2								pfam00929,pfam01183,pfam01471,pfam01555,pfam01807,pfam05063,pfam12684,pfam13481	forest climate zone	tropical forest	tropical forest
3300010359_____Ga0126376_10000585	3300010359	Ga0126376_10000585	3300010359 assembled Ga0126376_10000585	sg_253871	Environmental	Terrestrial	Soil		Terrestrial(soil)	Tropical forest soil microbial communities from Panama analyzed to predict greenhouse gas emissions	Tropical forest soil microbial communities from Panama - MetaG Plot_15	Ga0126376	Gp0146727	Gs0114293			9.1086	-79.8436	0.24								pfam03237,pfam13884	forest climate zone	tropical forest	tropical forest
3300010359_____Ga0126376_10001054	3300010359	Ga0126376_10001054	3300010359 assembled Ga0126376_10001054	sg_253872	Environmental	Terrestrial	Soil		Terrestrial(soil)	Tropical forest soil microbial communities from Panama analyzed to predict greenhouse gas emissions	Tropical forest soil microbial communities from Panama - MetaG Plot_15	Ga0126376	Gp0146727	Gs0114293			9.1086	-79.8436	0.333333								pfam12236	forest climate zone	tropical forest	tropical forest
3300010359_____Ga0126376_10001312	3300010359	Ga0126376_10001312	3300010359 assembled Ga0126376_10001312	sg_253873	Environmental	Terrestrial	Soil		Terrestrial(soil)	Tropical forest soil microbial communities from Panama analyzed to predict greenhouse gas emissions	Tropical forest soil microbial communities from Panama - MetaG Plot_15	Ga0126376	Gp0146727	Gs0114293			9.1086	-79.8436	0.625								pfam04860,pfam04883,pfam05521,pfam11367,pfam13550	forest climate zone	tropical forest	tropical forest
3300010359_____Ga0126376_10001355	3300010359	Ga0126376_10001355	3300010359 assembled Ga0126376_10001355	sg_253874	Environmental	Terrestrial	Soil		Terrestrial(soil)	Tropical forest soil microbial communities from Panama analyzed to predict greenhouse gas emissions	Tropical forest soil microbial communities from Panama - MetaG Plot_15	Ga0126376	Gp0146727	Gs0114293			9.1086	-79.8436	0.25								pfam13385	forest climate zone	tropical forest	tropical forest
3300010359_____Ga0126376_10001486	3300010359	Ga0126376_10001486	3300010359 assembled Ga0126376_10001486	sg_253875	Environmental	Terrestrial	Soil		Terrestrial(soil)	Tropical forest soil microbial communities from Panama analyzed to predict greenhouse gas emissions	Tropical forest soil microbial communities from Panama - MetaG Plot_15	Ga0126376	Gp0146727	Gs0114293			9.1086	-79.8436	0.238095								pfam05118,pfam13412	forest climate zone	tropical forest	tropical forest
3300010359_____Ga0126376_10002381	3300010359	Ga0126376_10002381	3300010359 assembled Ga0126376_10002381	sg_253876	Environmental	Terrestrial	Soil		Terrestrial(soil)	Tropical forest soil microbial communities from Panama analyzed to predict greenhouse gas emissions	Tropical forest soil microbial communities from Panama - MetaG Plot_15	Ga0126376	Gp0146727	Gs0114293			9.1086	-79.8436	0.4375								pfam07484,pfam13884	forest climate zone	tropical forest	tropical forest
3300010359_____Ga0126376_10002821	3300010359	Ga0126376_10002821	3300010359 assembled Ga0126376_10002821	sg_253877	Environmental	Terrestrial	Soil		Terrestrial(soil)	Tropical forest soil microbial communities from Panama analyzed to predict greenhouse gas emissions	Tropical forest soil microbial communities from Panama - MetaG Plot_15	Ga0126376	Gp0146727	Gs0114293			9.1086	-79.8436	0.428571								pfam01183	forest climate zone	tropical forest	tropical forest
3300010359_____Ga0126376_10003113	3300010359	Ga0126376_10003113	3300010359 assembled Ga0126376_10003113	sg_253878	Environmental	Terrestrial	Soil		Terrestrial(soil)	Tropical forest soil microbial communities from Panama analyzed to predict greenhouse gas emissions	Tropical forest soil microbial communities from Panama - MetaG Plot_15	Ga0126376	Gp0146727	Gs0114293			9.1086	-79.8436	0.416667								pfam13884	forest climate zone	tropical forest	tropical forest
3300010359_____Ga0126376_10003748	3300010359	Ga0126376_10003748	3300010359 assembled Ga0126376_10003748	sg_253879	Environmental	Terrestrial	Soil		Terrestrial(soil)	Tropical forest soil microbial communities from Panama analyzed to predict greenhouse gas emissions	Tropical forest soil microbial communities from Panama - MetaG Plot_15	Ga0126376	Gp0146727	Gs0114293			9.1086	-79.8436	0.625									forest climate zone	tropical forest	tropical forest
3300010359_____Ga0126376_10004457	3300010359	Ga0126376_10004457	3300010359 assembled Ga0126376_10004457	sg_253880	Environmental	Terrestrial	Soil		Terrestrial(soil)	Tropical forest soil microbial communities from Panama analyzed to predict greenhouse gas emissions	Tropical forest soil microbial communities from Panama - MetaG Plot_15	Ga0126376	Gp0146727	Gs0114293			9.1086	-79.8436	0.555556								pfam12236	forest climate zone	tropical forest	tropical forest
3300010359_____Ga0126376_10004483	3300010359	Ga0126376_10004483	3300010359 assembled Ga0126376_10004483	sg_253881	Environmental	Terrestrial	Soil		Terrestrial(soil)	Tropical forest soil microbial communities from Panama analyzed to predict greenhouse gas emissions	Tropical forest soil microbial communities from Panama - MetaG Plot_15	Ga0126376	Gp0146727	Gs0114293			9.1086	-79.8436	0.833333								pfam04865,pfam04965,pfam05954,pfam09684	forest climate zone	tropical forest	tropical forest
3300010359_____Ga0126376_10005168	3300010359	Ga0126376_10005168	3300010359 assembled Ga0126376_10005168	sg_253882	Environmental	Terrestrial	Soil		Terrestrial(soil)	Tropical forest soil microbial communities from Panama analyzed to predict greenhouse gas emissions	Tropical forest soil microbial communities from Panama - MetaG Plot_15	Ga0126376	Gp0146727	Gs0114293			9.1086	-79.8436	0.5									forest climate zone	tropical forest	tropical forest
3300010359_____Ga0126376_10005565	3300010359	Ga0126376_10005565	3300010359 assembled Ga0126376_10005565	sg_253883	Environmental	Terrestrial	Soil		Terrestrial(soil)	Tropical forest soil microbial communities from Panama analyzed to predict greenhouse gas emissions	Tropical forest soil microbial communities from Panama - MetaG Plot_15	Ga0126376	Gp0146727	Gs0114293			9.1086	-79.8436	0.769231								pfam11863	forest climate zone	tropical forest	tropical forest
3300010359_____Ga0126376_10010418	3300010359	Ga0126376_10010418	3300010359 assembled Ga0126376_10010418	vc_99099	Environmental	Terrestrial	Soil		Terrestrial(soil)	Tropical forest soil microbial communities from Panama analyzed to predict greenhouse gas emissions	Tropical forest soil microbial communities from Panama - MetaG Plot_15	Ga0126376	Gp0146727	Gs0114293			9.1086	-79.8436	0.454545								pfam11774	forest climate zone	tropical forest	tropical forest
3300010359_____Ga0126376_10010483	3300010359	Ga0126376_10010483	3300010359 assembled Ga0126376_10010483	sg_253884	Environmental	Terrestrial	Soil		Terrestrial(soil)	Tropical forest soil microbial communities from Panama analyzed to predict greenhouse gas emissions	Tropical forest soil microbial communities from Panama - MetaG Plot_15	Ga0126376	Gp0146727	Gs0114293			9.1086	-79.8436	0.833333									forest climate zone	tropical forest	tropical forest
3300010359_____Ga0126376_10012884	3300010359	Ga0126376_10012884	3300010359 assembled Ga0126376_10012884	sg_253885	Environmental	Terrestrial	Soil		Terrestrial(soil)	Tropical forest soil microbial communities from Panama analyzed to predict greenhouse gas emissions	Tropical forest soil microbial communities from Panama - MetaG Plot_15	Ga0126376	Gp0146727	Gs0114293			9.1086	-79.8436	0.666667									forest climate zone	tropical forest	tropical forest
3300010360_____Ga0126372_10000041	3300010360	Ga0126372_10000041	3300010360 assembled Ga0126372_10000041	sg_253886	Environmental	Terrestrial	Soil		Terrestrial(soil)	Tropical forest soil microbial communities from Panama analyzed to predict greenhouse gas emissions	Tropical forest soil microbial communities from Panama - MetaG Plot_6	Ga0126372	Gp0146723	Gs0114293			9.1086	-79.8436	0.235294								pfam04724,pfam04989,pfam06067,pfam12802,pfam13578	forest climate zone	tropical forest	tropical forest
3300010360_____Ga0126372_10000081	3300010360	Ga0126372_10000081	3300010360 assembled Ga0126372_10000081	vc_52639	Environmental	Terrestrial	Soil		Terrestrial(soil)	Tropical forest soil microbial communities from Panama analyzed to predict greenhouse gas emissions	Tropical forest soil microbial communities from Panama - MetaG Plot_6	Ga0126372	Gp0146723	Gs0114293			9.1086	-79.8436	0.225								pfam00293,pfam02092,pfam02599,pfam03237,pfam04404,pfam08774	forest climate zone	tropical forest	tropical forest
3300010360_____Ga0126372_10000097	3300010360	Ga0126372_10000097	3300010360 assembled Ga0126372_10000097	vc_2634	Environmental	Terrestrial	Soil		Terrestrial(soil)	Tropical forest soil microbial communities from Panama analyzed to predict greenhouse gas emissions	Tropical forest soil microbial communities from Panama - MetaG Plot_6	Ga0126372	Gp0146723	Gs0114293			9.1086	-79.8436	0.230769								pfam00271,pfam01381,pfam04851,pfam05037,pfam05866,pfam06210,pfam09250,pfam12236,pfam12844,pfam13148,pfam13479	forest climate zone	tropical forest	tropical forest
3300010360_____Ga0126372_10000108	3300010360	Ga0126372_10000108	3300010360 assembled Ga0126372_10000108	sg_253887	Environmental	Terrestrial	Soil		Terrestrial(soil)	Tropical forest soil microbial communities from Panama analyzed to predict greenhouse gas emissions	Tropical forest soil microbial communities from Panama - MetaG Plot_6	Ga0126372	Gp0146723	Gs0114293			9.1086	-79.8436	0.26087								pfam00476,pfam01520,pfam01612,pfam03167,pfam07676,pfam13392,pfam13479	forest climate zone	tropical forest	tropical forest
3300010360_____Ga0126372_10000548	3300010360	Ga0126372_10000548	3300010360 assembled Ga0126372_10000548	sg_253888	Environmental	Terrestrial	Soil		Terrestrial(soil)	Tropical forest soil microbial communities from Panama analyzed to predict greenhouse gas emissions	Tropical forest soil microbial communities from Panama - MetaG Plot_6	Ga0126372	Gp0146723	Gs0114293			9.1086	-79.8436	0.571429									forest climate zone	tropical forest	tropical forest
3300010360_____Ga0126372_10001017	3300010360	Ga0126372_10001017	3300010360 assembled Ga0126372_10001017	vc_2634	Environmental	Terrestrial	Soil		Terrestrial(soil)	Tropical forest soil microbial communities from Panama analyzed to predict greenhouse gas emissions	Tropical forest soil microbial communities from Panama - MetaG Plot_6	Ga0126372	Gp0146723	Gs0114293			9.1086	-79.8436	0.368421								pfam05065	forest climate zone	tropical forest	tropical forest
3300010360_____Ga0126372_10001107	3300010360	Ga0126372_10001107	3300010360 assembled Ga0126372_10001107	vc_52639	Environmental	Terrestrial	Soil		Terrestrial(soil)	Tropical forest soil microbial communities from Panama analyzed to predict greenhouse gas emissions	Tropical forest soil microbial communities from Panama - MetaG Plot_6	Ga0126372	Gp0146723	Gs0114293			9.1086	-79.8436	0.533333									forest climate zone	tropical forest	tropical forest
3300010360_____Ga0126372_10002563	3300010360	Ga0126372_10002563	3300010360 assembled Ga0126372_10002563	sg_253889	Environmental	Terrestrial	Soil		Terrestrial(soil)	Tropical forest soil microbial communities from Panama analyzed to predict greenhouse gas emissions	Tropical forest soil microbial communities from Panama - MetaG Plot_6	Ga0126372	Gp0146723	Gs0114293			9.1086	-79.8436	0.384615								pfam12236,pfam13783	forest climate zone	tropical forest	tropical forest
3300010360_____Ga0126372_10003631	3300010360	Ga0126372_10003631	3300010360 assembled Ga0126372_10003631	sg_253890	Environmental	Terrestrial	Soil		Terrestrial(soil)	Tropical forest soil microbial communities from Panama analyzed to predict greenhouse gas emissions	Tropical forest soil microbial communities from Panama - MetaG Plot_6	Ga0126372	Gp0146723	Gs0114293			9.1086	-79.8436	0.555556								pfam07484	forest climate zone	tropical forest	tropical forest
3300010360_____Ga0126372_10003956	3300010360	Ga0126372_10003956	3300010360 assembled Ga0126372_10003956	sg_253891	Environmental	Terrestrial	Soil		Terrestrial(soil)	Tropical forest soil microbial communities from Panama analyzed to predict greenhouse gas emissions	Tropical forest soil microbial communities from Panama - MetaG Plot_6	Ga0126372	Gp0146723	Gs0114293			9.1086	-79.8436	0.625								pfam07484	forest climate zone	tropical forest	tropical forest
3300010360_____Ga0126372_10004950	3300010360	Ga0126372_10004950	3300010360 assembled Ga0126372_10004950	vc_2634	Environmental	Terrestrial	Soil		Terrestrial(soil)	Tropical forest soil microbial communities from Panama analyzed to predict greenhouse gas emissions	Tropical forest soil microbial communities from Panama - MetaG Plot_6	Ga0126372	Gp0146723	Gs0114293			9.1086	-79.8436	1									forest climate zone	tropical forest	tropical forest
3300010361_____Ga0126378_10000298	3300010361	Ga0126378_10000298	3300010361 assembled Ga0126378_10000298	sg_253907	Environmental	Terrestrial	Soil		Terrestrial(soil)	Tropical forest soil microbial communities from Panama analyzed to predict greenhouse gas emissions	Tropical forest soil microbial communities from Panama - MetaG Plot_23	Ga0126378	Gp0146729	Gs0114293			9.1086	-79.8436	0.265306								pfam00589,pfam01555,pfam03354,pfam04586,pfam04860,pfam04883,pfam05065,pfam05135,pfam05521,pfam08299,pfam11367,pfam12728	forest climate zone	tropical forest	tropical forest
3300010361_____Ga0126378_10000352	3300010361	Ga0126378_10000352	3300010361 assembled Ga0126378_10000352	sg_253908	Environmental	Terrestrial	Soil		Terrestrial(soil)	Tropical forest soil microbial communities from Panama analyzed to predict greenhouse gas emissions	Tropical forest soil microbial communities from Panama - MetaG Plot_23	Ga0126378	Gp0146729	Gs0114293			9.1086	-79.8436	0.288889								pfam00239,pfam00589,pfam11651,pfam13671,pfam16510	forest climate zone	tropical forest	tropical forest
3300010361_____Ga0126378_10000391	3300010361	Ga0126378_10000391	3300010361 assembled Ga0126378_10000391	sg_253909	Environmental	Terrestrial	Soil		Terrestrial(soil)	Tropical forest soil microbial communities from Panama analyzed to predict greenhouse gas emissions	Tropical forest soil microbial communities from Panama - MetaG Plot_23	Ga0126378	Gp0146729	Gs0114293			9.1086	-79.8436	0.244444								pfam00877,pfam04865,pfam04984,pfam05257,pfam09684,pfam10123	forest climate zone	tropical forest	tropical forest
3300010361_____Ga0126378_10000419	3300010361	Ga0126378_10000419	3300010361 assembled Ga0126378_10000419	sg_253910	Environmental	Terrestrial	Soil		Terrestrial(soil)	Tropical forest soil microbial communities from Panama analyzed to predict greenhouse gas emissions	Tropical forest soil microbial communities from Panama - MetaG Plot_23	Ga0126378	Gp0146729	Gs0114293			9.1086	-79.8436	0.204545								pfam00535,pfam00574,pfam01541,pfam03837,pfam05136,pfam05876,pfam07335,pfam13385,pfam13578	forest climate zone	tropical forest	tropical forest
3300010361_____Ga0126378_10000220	3300010361	Ga0126378_10000220	3300010361 assembled Ga0126378_10000220	sg_253900	Environmental	Terrestrial	Soil		Terrestrial(soil)	Tropical forest soil microbial communities from Panama analyzed to predict greenhouse gas emissions	Tropical forest soil microbial communities from Panama - MetaG Plot_23	Ga0126378	Gp0146729	Gs0114293			9.1086	-79.8436	0.147059								pfam00145,pfam00535,pfam01071,pfam01471,pfam02843,pfam04404,pfam05866,pfam07105,pfam08924,pfam13560,pfam13884	forest climate zone	tropical forest	tropical forest
3300010361_____Ga0126378_10000242	3300010361	Ga0126378_10000242	3300010361 assembled Ga0126378_10000242	sg_253901	Environmental	Terrestrial	Soil		Terrestrial(soil)	Tropical forest soil microbial communities from Panama analyzed to predict greenhouse gas emissions	Tropical forest soil microbial communities from Panama - MetaG Plot_23	Ga0126378	Gp0146729	Gs0114293			9.1086	-79.8436	0.166667								pfam01075,pfam01370,pfam05050,pfam13181,pfam13385,pfam13432,pfam13578,pfam13619	forest climate zone	tropical forest	tropical forest
3300010361_____Ga0126378_10000259	3300010361	Ga0126378_10000259	3300010361 assembled Ga0126378_10000259	sg_253904	Environmental	Terrestrial	Soil		Terrestrial(soil)	Tropical forest soil microbial communities from Panama analyzed to predict greenhouse gas emissions	Tropical forest soil microbial communities from Panama - MetaG Plot_23	Ga0126378	Gp0146729	Gs0114293			9.1086	-79.8436	0.244898								pfam00467,pfam01391,pfam01471,pfam07728,pfam13411,pfam14550	forest climate zone	tropical forest	tropical forest
3300010361_____Ga0126378_10000272	3300010361	Ga0126378_10000272	3300010361 assembled Ga0126378_10000272	sg_253905	Environmental	Terrestrial	Soil		Terrestrial(soil)	Tropical forest soil microbial communities from Panama analyzed to predict greenhouse gas emissions	Tropical forest soil microbial communities from Panama - MetaG Plot_23	Ga0126378	Gp0146729	Gs0114293			9.1086	-79.8436	0.147541								pfam01343,pfam01402,pfam01541,pfam03237,pfam05069,pfam06074,pfam06508,pfam07030,pfam08924,pfam10124,pfam12684	forest climate zone	tropical forest	tropical forest
3300010361_____Ga0126378_10000275	3300010361	Ga0126378_10000275	3300010361 assembled Ga0126378_10000275	sg_253906	Environmental	Terrestrial	Soil		Terrestrial(soil)	Tropical forest soil microbial communities from Panama analyzed to predict greenhouse gas emissions	Tropical forest soil microbial communities from Panama - MetaG Plot_23	Ga0126378	Gp0146729	Gs0114293			9.1086	-79.8436	0.114754								pfam00239,pfam01381,pfam01510,pfam01555,pfam03237,pfam03837,pfam04434,pfam07508,pfam13408	forest climate zone	tropical forest	tropical forest
3300010361_____Ga0126378_10000026	3300010361	Ga0126378_10000026	3300010361 assembled Ga0126378_10000026	vc_52644	Environmental	Terrestrial	Soil		Terrestrial(soil)	Tropical forest soil microbial communities from Panama analyzed to predict greenhouse gas emissions	Tropical forest soil microbial communities from Panama - MetaG Plot_23	Ga0126378	Gp0146729	Gs0114293			9.1086	-79.8436	0.193939								pfam00154,pfam00176,pfam00271,pfam00476,pfam00583,pfam01391,pfam01471,pfam01476,pfam01507,pfam01510,pfam01612,pfam01695,pfam01807,pfam01833,pfam02195,pfam02467,pfam03237,pfam03496,pfam03796,pfam04865,pfam04965,pfam04984,pfam05133,pfam06559,pfam06737,pfam06841,pfam08241,pfam08401,pfam09684,pfam11753,pfam12728,pfam13155,pfam13619	forest climate zone	tropical forest	tropical forest
3300010361_____Ga0126378_10000080	3300010361	Ga0126378_10000080	3300010361 assembled Ga0126378_10000080	sg_253892	Environmental	Terrestrial	Soil		Terrestrial(soil)	Tropical forest soil microbial communities from Panama analyzed to predict greenhouse gas emissions	Tropical forest soil microbial communities from Panama - MetaG Plot_23	Ga0126378	Gp0146729	Gs0114293			9.1086	-79.8436	0.244681								pfam00004,pfam00271,pfam01520,pfam03118,pfam03237,pfam04404,pfam04851,pfam13455,pfam13759,pfam15943	forest climate zone	tropical forest	tropical forest
3300010361_____Ga0126378_10000081	3300010361	Ga0126378_10000081	3300010361 assembled Ga0126378_10000081	sg_253893	Environmental	Terrestrial	Soil		Terrestrial(soil)	Tropical forest soil microbial communities from Panama analyzed to predict greenhouse gas emissions	Tropical forest soil microbial communities from Panama - MetaG Plot_23	Ga0126378	Gp0146729	Gs0114293			9.1086	-79.8436	0.233333								pfam00004,pfam00271,pfam01381,pfam01520,pfam02557,pfam03237,pfam04404,pfam04851,pfam07883,pfam13384	forest climate zone	tropical forest	tropical forest
3300010361_____Ga0126378_10000082	3300010361	Ga0126378_10000082	3300010361 assembled Ga0126378_10000082	sg_253894	Environmental	Terrestrial	Soil		Terrestrial(soil)	Tropical forest soil microbial communities from Panama analyzed to predict greenhouse gas emissions	Tropical forest soil microbial communities from Panama - MetaG Plot_23	Ga0126378	Gp0146729	Gs0114293			9.1086	-79.8436	0.2								pfam00772,pfam04404,pfam05838,pfam06147,pfam06627,pfam07690,pfam09374,pfam09588,pfam10073,pfam12236,pfam13229,pfam13481,pfam16190	forest climate zone	tropical forest	tropical forest
3300010361_____Ga0126378_10000087	3300010361	Ga0126378_10000087	3300010361 assembled Ga0126378_10000087	sg_253895	Environmental	Terrestrial	Soil		Terrestrial(soil)	Tropical forest soil microbial communities from Panama analyzed to predict greenhouse gas emissions	Tropical forest soil microbial communities from Panama - MetaG Plot_23	Ga0126378	Gp0146729	Gs0114293			9.1086	-79.8436	0.302326								pfam00294,pfam00583,pfam00676,pfam01467,pfam01520,pfam02779,pfam03237,pfam03592,pfam04055,pfam04404,pfam05063,pfam05866,pfam07484,pfam08241,pfam09588,pfam11300,pfam13186,pfam13385,pfam13524,pfam13580,pfam13844,pfam13847	forest climate zone	tropical forest	tropical forest
3300010361_____Ga0126378_10000093	3300010361	Ga0126378_10000093	3300010361 assembled Ga0126378_10000093	vc_99100	Environmental	Terrestrial	Soil		Terrestrial(soil)	Tropical forest soil microbial communities from Panama analyzed to predict greenhouse gas emissions	Tropical forest soil microbial communities from Panama - MetaG Plot_23	Ga0126378	Gp0146729	Gs0114293			9.1086	-79.8436	0.255319								pfam00535,pfam01183,pfam01381,pfam01391,pfam02371,pfam03837,pfam04221,pfam06048,pfam06067,pfam08706,pfam08774,pfam12961,pfam13362,pfam13385,pfam15943	forest climate zone	tropical forest	tropical forest
3300010361_____Ga0126378_10000094	3300010361	Ga0126378_10000094	3300010361 assembled Ga0126378_10000094	sg_253896	Environmental	Terrestrial	Soil		Terrestrial(soil)	Tropical forest soil microbial communities from Panama analyzed to predict greenhouse gas emissions	Tropical forest soil microbial communities from Panama - MetaG Plot_23	Ga0126378	Gp0146729	Gs0114293			9.1086	-79.8436	0.190476								pfam00166,pfam00271,pfam00641,pfam00847,pfam01471,pfam01844,pfam02371,pfam04851,pfam05118,pfam07484,pfam07589,pfam12708,pfam13392,pfam13481,pfam13884	forest climate zone	tropical forest	tropical forest
3300010361_____Ga0126378_10000100	3300010361	Ga0126378_10000100	3300010361 assembled Ga0126378_10000100	sg_253897	Environmental	Terrestrial	Soil		Terrestrial(soil)	Tropical forest soil microbial communities from Panama analyzed to predict greenhouse gas emissions	Tropical forest soil microbial communities from Panama - MetaG Plot_23	Ga0126378	Gp0146729	Gs0114293			9.1086	-79.8436	0.222222								pfam00176,pfam00271,pfam01464,pfam01471,pfam01510,pfam02511,pfam02811,pfam05065,pfam05133,pfam05709,pfam07733,pfam12705,pfam13479,pfam13481,pfam14594	forest climate zone	tropical forest	tropical forest
3300010361_____Ga0126378_10000101	3300010361	Ga0126378_10000101	3300010361 assembled Ga0126378_10000101	vc_52642	Environmental	Terrestrial	Soil		Terrestrial(soil)	Tropical forest soil microbial communities from Panama analyzed to predict greenhouse gas emissions	Tropical forest soil microbial communities from Panama - MetaG Plot_23	Ga0126378	Gp0146729	Gs0114293			9.1086	-79.8436	0.238095								pfam00176,pfam00216,pfam00271,pfam00877,pfam01345,pfam02511,pfam02811,pfam04865,pfam04984,pfam05257,pfam06074,pfam07484,pfam07733,pfam09684,pfam09956,pfam10123,pfam10979,pfam12705,pfam12836,pfam13619	forest climate zone	tropical forest	tropical forest
3300010361_____Ga0126378_10000145	3300010361	Ga0126378_10000145	3300010361 assembled Ga0126378_10000145	sg_253898	Environmental	Terrestrial	Soil		Terrestrial(soil)	Tropical forest soil microbial communities from Panama analyzed to predict greenhouse gas emissions	Tropical forest soil microbial communities from Panama - MetaG Plot_23	Ga0126378	Gp0146729	Gs0114293			9.1086	-79.8436	0.188679								pfam01541,pfam07463,pfam13392	forest climate zone	tropical forest	tropical forest
3300010361_____Ga0126378_10000183	3300010361	Ga0126378_10000183	3300010361 assembled Ga0126378_10000183	vc_98213	Environmental	Terrestrial	Soil		Terrestrial(soil)	Tropical forest soil microbial communities from Panama analyzed to predict greenhouse gas emissions	Tropical forest soil microbial communities from Panama - MetaG Plot_23	Ga0126378	Gp0146729	Gs0114293			9.1086	-79.8436	0.151899								pfam00877,pfam01471,pfam01844,pfam03237,pfam03837,pfam08924,pfam09588	forest climate zone	tropical forest	tropical forest
3300010361_____Ga0126378_10000193	3300010361	Ga0126378_10000193	3300010361 assembled Ga0126378_10000193	sg_253899	Environmental	Terrestrial	Soil		Terrestrial(soil)	Tropical forest soil microbial communities from Panama analyzed to predict greenhouse gas emissions	Tropical forest soil microbial communities from Panama - MetaG Plot_23	Ga0126378	Gp0146729	Gs0114293			9.1086	-79.8436	0.116667								pfam00166,pfam00476,pfam01071,pfam01227,pfam01612,pfam06508,pfam12705,pfam13148,pfam13394	forest climate zone	tropical forest	tropical forest
3300010361_____Ga0126378_10000205	3300010361	Ga0126378_10000205	3300010361 assembled Ga0126378_10000205	vc_52643	Environmental	Terrestrial	Soil		Terrestrial(soil)	Tropical forest soil microbial communities from Panama analyzed to predict greenhouse gas emissions	Tropical forest soil microbial communities from Panama - MetaG Plot_23	Ga0126378	Gp0146729	Gs0114293			9.1086	-79.8436	0.28125								pfam00176,pfam00303,pfam00476,pfam01612,pfam02369,pfam03237,pfam12705,pfam12965,pfam13392,pfam13884,pfam16778	forest climate zone	tropical forest	tropical forest
3300010361_____Ga0126378_10000465	3300010361	Ga0126378_10000465	3300010361 assembled Ga0126378_10000465	sg_253911	Environmental	Terrestrial	Soil		Terrestrial(soil)	Tropical forest soil microbial communities from Panama analyzed to predict greenhouse gas emissions	Tropical forest soil microbial communities from Panama - MetaG Plot_23	Ga0126378	Gp0146729	Gs0114293			9.1086	-79.8436	0.121951								pfam00392,pfam01464,pfam08924,pfam10935,pfam13395	forest climate zone	tropical forest	tropical forest
3300010361_____Ga0126378_10000468	3300010361	Ga0126378_10000468	3300010361 assembled Ga0126378_10000468	sg_253912	Environmental	Terrestrial	Soil		Terrestrial(soil)	Tropical forest soil microbial communities from Panama analyzed to predict greenhouse gas emissions	Tropical forest soil microbial communities from Panama - MetaG Plot_23	Ga0126378	Gp0146729	Gs0114293			9.1086	-79.8436	0.259259								pfam01391,pfam02195,pfam13884	forest climate zone	tropical forest	tropical forest
3300010361_____Ga0126378_10000484	3300010361	Ga0126378_10000484	3300010361 assembled Ga0126378_10000484	sg_253913	Environmental	Terrestrial	Soil		Terrestrial(soil)	Tropical forest soil microbial communities from Panama analyzed to predict greenhouse gas emissions	Tropical forest soil microbial communities from Panama - MetaG Plot_23	Ga0126378	Gp0146729	Gs0114293			9.1086	-79.8436	0.347826								pfam01183,pfam01520,pfam12728,pfam13481,pfam13884	forest climate zone	tropical forest	tropical forest
3300010361_____Ga0126378_10000494	3300010361	Ga0126378_10000494	3300010361 assembled Ga0126378_10000494	sg_253914	Environmental	Terrestrial	Soil		Terrestrial(soil)	Tropical forest soil microbial communities from Panama analyzed to predict greenhouse gas emissions	Tropical forest soil microbial communities from Panama - MetaG Plot_23	Ga0126378	Gp0146729	Gs0114293			9.1086	-79.8436	0.118644								pfam00082,pfam00239,pfam01555,pfam03837,pfam05272,pfam05866,pfam09250,pfam09967,pfam13203,pfam13619	forest climate zone	tropical forest	tropical forest
3300010361_____Ga0126378_10000503	3300010361	Ga0126378_10000503	3300010361 assembled Ga0126378_10000503	sg_253915	Environmental	Terrestrial	Soil		Terrestrial(soil)	Tropical forest soil microbial communities from Panama analyzed to predict greenhouse gas emissions	Tropical forest soil microbial communities from Panama - MetaG Plot_23	Ga0126378	Gp0146729	Gs0114293			9.1086	-79.8436	0.166667								pfam00589,pfam01381,pfam01520,pfam04865,pfam09588,pfam10076,pfam12323,pfam12728,pfam12957,pfam13692	forest climate zone	tropical forest	tropical forest
3300010361_____Ga0126378_10000515	3300010361	Ga0126378_10000515	3300010361 assembled Ga0126378_10000515	vc_98216	Environmental	Terrestrial	Soil		Terrestrial(soil)	Tropical forest soil microbial communities from Panama analyzed to predict greenhouse gas emissions	Tropical forest soil microbial communities from Panama - MetaG Plot_23	Ga0126378	Gp0146729	Gs0114293			9.1086	-79.8436	0.393939								pfam01464,pfam01471,pfam01510,pfam05065,pfam05133,pfam05709,pfam14594	forest climate zone	tropical forest	tropical forest
3300010361_____Ga0126378_10000518	3300010361	Ga0126378_10000518	3300010361 assembled Ga0126378_10000518	sg_253916	Environmental	Terrestrial	Soil		Terrestrial(soil)	Tropical forest soil microbial communities from Panama analyzed to predict greenhouse gas emissions	Tropical forest soil microbial communities from Panama - MetaG Plot_23	Ga0126378	Gp0146729	Gs0114293			9.1086	-79.8436	0.145833								pfam00589,pfam01551,pfam05257,pfam07484,pfam12705,pfam12728	forest climate zone	tropical forest	tropical forest
3300010361_____Ga0126378_10000542	3300010361	Ga0126378_10000542	3300010361 assembled Ga0126378_10000542	sg_253917	Environmental	Terrestrial	Soil		Terrestrial(soil)	Tropical forest soil microbial communities from Panama analyzed to predict greenhouse gas emissions	Tropical forest soil microbial communities from Panama - MetaG Plot_23	Ga0126378	Gp0146729	Gs0114293			9.1086	-79.8436	0.179487								pfam00772,pfam03837,pfam09356,pfam09718,pfam10926,pfam13290,pfam13481,pfam13550	forest climate zone	tropical forest	tropical forest
3300010361_____Ga0126378_10000634	3300010361	Ga0126378_10000634	3300010361 assembled Ga0126378_10000634	vc_98221	Environmental	Terrestrial	Soil		Terrestrial(soil)	Tropical forest soil microbial communities from Panama analyzed to predict greenhouse gas emissions	Tropical forest soil microbial communities from Panama - MetaG Plot_23	Ga0126378	Gp0146729	Gs0114293			9.1086	-79.8436	0.285714								pfam00589,pfam01844,pfam03837,pfam04851,pfam04865,pfam05565,pfam06890,pfam07409,pfam07589,pfam10076,pfam13356,pfam13560	forest climate zone	tropical forest	tropical forest
3300010361_____Ga0126378_10000669	3300010361	Ga0126378_10000669	3300010361 assembled Ga0126378_10000669	vc_99101	Environmental	Terrestrial	Soil		Terrestrial(soil)	Tropical forest soil microbial communities from Panama analyzed to predict greenhouse gas emissions	Tropical forest soil microbial communities from Panama - MetaG Plot_23	Ga0126378	Gp0146729	Gs0114293			9.1086	-79.8436	0.121951								pfam00176,pfam00271,pfam09250,pfam10935,pfam12705,pfam13479	forest climate zone	tropical forest	tropical forest
3300010361_____Ga0126378_10000671	3300010361	Ga0126378_10000671	3300010361 assembled Ga0126378_10000671	sg_253918	Environmental	Terrestrial	Soil		Terrestrial(soil)	Tropical forest soil microbial communities from Panama analyzed to predict greenhouse gas emissions	Tropical forest soil microbial communities from Panama - MetaG Plot_23	Ga0126378	Gp0146729	Gs0114293			9.1086	-79.8436	0.135135								pfam00589,pfam01391,pfam09250,pfam09588,pfam13481,pfam13619,pfam13884	forest climate zone	tropical forest	tropical forest
3300010361_____Ga0126378_10000713	3300010361	Ga0126378_10000713	3300010361 assembled Ga0126378_10000713	vc_99095	Environmental	Terrestrial	Soil		Terrestrial(soil)	Tropical forest soil microbial communities from Panama analyzed to predict greenhouse gas emissions	Tropical forest soil microbial communities from Panama - MetaG Plot_23	Ga0126378	Gp0146729	Gs0114293			9.1086	-79.8436	0.225806								pfam05838,pfam07484,pfam13619	forest climate zone	tropical forest	tropical forest
3300010361_____Ga0126378_10000740	3300010361	Ga0126378_10000740	3300010361 assembled Ga0126378_10000740	sg_253919	Environmental	Terrestrial	Soil		Terrestrial(soil)	Tropical forest soil microbial communities from Panama analyzed to predict greenhouse gas emissions	Tropical forest soil microbial communities from Panama - MetaG Plot_23	Ga0126378	Gp0146729	Gs0114293			9.1086	-79.8436	0.1875								pfam00176,pfam00271,pfam00476,pfam01527,pfam01612,pfam06048,pfam09967,pfam12705,pfam13203	forest climate zone	tropical forest	tropical forest
3300010361_____Ga0126378_10000763	3300010361	Ga0126378_10000763	3300010361 assembled Ga0126378_10000763	sg_253920	Environmental	Terrestrial	Soil		Terrestrial(soil)	Tropical forest soil microbial communities from Panama analyzed to predict greenhouse gas emissions	Tropical forest soil microbial communities from Panama - MetaG Plot_23	Ga0126378	Gp0146729	Gs0114293			9.1086	-79.8436	0.428571								pfam13884	forest climate zone	tropical forest	tropical forest
3300010361_____Ga0126378_10000796	3300010361	Ga0126378_10000796	3300010361 assembled Ga0126378_10000796	sg_253921	Environmental	Terrestrial	Soil		Terrestrial(soil)	Tropical forest soil microbial communities from Panama analyzed to predict greenhouse gas emissions	Tropical forest soil microbial communities from Panama - MetaG Plot_23	Ga0126378	Gp0146729	Gs0114293			9.1086	-79.8436	0.216216								pfam01510,pfam04466,pfam07484,pfam13481,pfam14528	forest climate zone	tropical forest	tropical forest
3300010361_____Ga0126378_10000797	3300010361	Ga0126378_10000797	3300010361 assembled Ga0126378_10000797	sg_253922	Environmental	Terrestrial	Soil		Terrestrial(soil)	Tropical forest soil microbial communities from Panama analyzed to predict greenhouse gas emissions	Tropical forest soil microbial communities from Panama - MetaG Plot_23	Ga0126378	Gp0146729	Gs0114293			9.1086	-79.8436	0.16129								pfam00239,pfam00801,pfam04586,pfam04860,pfam07508,pfam08774,pfam13481	forest climate zone	tropical forest	tropical forest
3300010361_____Ga0126378_10000807	3300010361	Ga0126378_10000807	3300010361 assembled Ga0126378_10000807	sg_253923	Environmental	Terrestrial	Soil		Terrestrial(soil)	Tropical forest soil microbial communities from Panama analyzed to predict greenhouse gas emissions	Tropical forest soil microbial communities from Panama - MetaG Plot_23	Ga0126378	Gp0146729	Gs0114293			9.1086	-79.8436	0.25641								pfam01464,pfam01471,pfam01833,pfam04883,pfam05065,pfam12728,pfam12957,pfam13560	forest climate zone	tropical forest	tropical forest
3300010361_____Ga0126378_10000820	3300010361	Ga0126378_10000820	3300010361 assembled Ga0126378_10000820	vc_99102	Environmental	Terrestrial	Soil		Terrestrial(soil)	Tropical forest soil microbial communities from Panama analyzed to predict greenhouse gas emissions	Tropical forest soil microbial communities from Panama - MetaG Plot_23	Ga0126378	Gp0146729	Gs0114293			9.1086	-79.8436	0.108696								pfam01507,pfam04851,pfam07589,pfam13362,pfam13619	forest climate zone	tropical forest	tropical forest
3300010361_____Ga0126378_10000838	3300010361	Ga0126378_10000838	3300010361 assembled Ga0126378_10000838	sg_253924	Environmental	Terrestrial	Soil		Terrestrial(soil)	Tropical forest soil microbial communities from Panama analyzed to predict greenhouse gas emissions	Tropical forest soil microbial communities from Panama - MetaG Plot_23	Ga0126378	Gp0146729	Gs0114293			9.1086	-79.8436	0.277778								pfam00574,pfam01343,pfam02831,pfam03864,pfam05136,pfam05876	forest climate zone	tropical forest	tropical forest
3300010361_____Ga0126378_10000863	3300010361	Ga0126378_10000863	3300010361 assembled Ga0126378_10000863	sg_253925	Environmental	Terrestrial	Soil		Terrestrial(soil)	Tropical forest soil microbial communities from Panama analyzed to predict greenhouse gas emissions	Tropical forest soil microbial communities from Panama - MetaG Plot_23	Ga0126378	Gp0146729	Gs0114293			9.1086	-79.8436	0.2								pfam01464,pfam07486,pfam12728	forest climate zone	tropical forest	tropical forest
3300010361_____Ga0126378_10000891	3300010361	Ga0126378_10000891	3300010361 assembled Ga0126378_10000891	sg_253926	Environmental	Terrestrial	Soil		Terrestrial(soil)	Tropical forest soil microbial communities from Panama analyzed to predict greenhouse gas emissions	Tropical forest soil microbial communities from Panama - MetaG Plot_23	Ga0126378	Gp0146729	Gs0114293			9.1086	-79.8436	0.264706								pfam01464,pfam01471,pfam02195,pfam03354,pfam04883,pfam05065,pfam05119,pfam05133,pfam05709,pfam07553	forest climate zone	tropical forest	tropical forest
3300010361_____Ga0126378_10000893	3300010361	Ga0126378_10000893	3300010361 assembled Ga0126378_10000893	sg_253927	Environmental	Terrestrial	Soil		Terrestrial(soil)	Tropical forest soil microbial communities from Panama analyzed to predict greenhouse gas emissions	Tropical forest soil microbial communities from Panama - MetaG Plot_23	Ga0126378	Gp0146729	Gs0114293			9.1086	-79.8436	0.205882								pfam00589,pfam01381,pfam01471,pfam01510,pfam01844,pfam03354,pfam04365,pfam04586,pfam04860,pfam08774,pfam13730	forest climate zone	tropical forest	tropical forest
3300010361_____Ga0126378_10000948	3300010361	Ga0126378_10000948	3300010361 assembled Ga0126378_10000948	sg_253928	Environmental	Terrestrial	Soil		Terrestrial(soil)	Tropical forest soil microbial communities from Panama analyzed to predict greenhouse gas emissions	Tropical forest soil microbial communities from Panama - MetaG Plot_23	Ga0126378	Gp0146729	Gs0114293			9.1086	-79.8436	0.175								pfam00589,pfam01541,pfam01844,pfam04586,pfam04860,pfam05065,pfam05135,pfam12728,pfam13411	forest climate zone	tropical forest	tropical forest
3300010361_____Ga0126378_10000955	3300010361	Ga0126378_10000955	3300010361 assembled Ga0126378_10000955	sg_253929	Environmental	Terrestrial	Soil		Terrestrial(soil)	Tropical forest soil microbial communities from Panama analyzed to predict greenhouse gas emissions	Tropical forest soil microbial communities from Panama - MetaG Plot_23	Ga0126378	Gp0146729	Gs0114293			9.1086	-79.8436	0.241379								pfam00476,pfam00580,pfam01555,pfam02195,pfam03167,pfam12705,pfam13361	forest climate zone	tropical forest	tropical forest
3300010361_____Ga0126378_10000959	3300010361	Ga0126378_10000959	3300010361 assembled Ga0126378_10000959	sg_253930	Environmental	Terrestrial	Soil		Terrestrial(soil)	Tropical forest soil microbial communities from Panama analyzed to predict greenhouse gas emissions	Tropical forest soil microbial communities from Panama - MetaG Plot_23	Ga0126378	Gp0146729	Gs0114293			9.1086	-79.8436	0.147059								pfam01381,pfam02511,pfam02811,pfam05711,pfam07733,pfam12705,pfam13148,pfam13242,pfam13479,pfam13580	forest climate zone	tropical forest	tropical forest
3300010361_____Ga0126378_10000965	3300010361	Ga0126378_10000965	3300010361 assembled Ga0126378_10000965	sg_253931	Environmental	Terrestrial	Soil		Terrestrial(soil)	Tropical forest soil microbial communities from Panama analyzed to predict greenhouse gas emissions	Tropical forest soil microbial communities from Panama - MetaG Plot_23	Ga0126378	Gp0146729	Gs0114293			9.1086	-79.8436	0.583333								pfam01391,pfam04586,pfam04860,pfam04865,pfam04984,pfam05065,pfam05257,pfam06890,pfam07157,pfam07409,pfam10109,pfam10618	forest climate zone	tropical forest	tropical forest
3300010361_____Ga0126378_10000982	3300010361	Ga0126378_10000982	3300010361 assembled Ga0126378_10000982	sg_253932	Environmental	Terrestrial	Soil		Terrestrial(soil)	Tropical forest soil microbial communities from Panama analyzed to predict greenhouse gas emissions	Tropical forest soil microbial communities from Panama - MetaG Plot_23	Ga0126378	Gp0146729	Gs0114293			9.1086	-79.8436	0.24								pfam01183,pfam03237,pfam13884	forest climate zone	tropical forest	tropical forest
3300010361_____Ga0126378_10000992	3300010361	Ga0126378_10000992	3300010361 assembled Ga0126378_10000992	sg_253933	Environmental	Terrestrial	Soil		Terrestrial(soil)	Tropical forest soil microbial communities from Panama analyzed to predict greenhouse gas emissions	Tropical forest soil microbial communities from Panama - MetaG Plot_23	Ga0126378	Gp0146729	Gs0114293			9.1086	-79.8436	0.192308									forest climate zone	tropical forest	tropical forest
3300010361_____Ga0126378_10001085	3300010361	Ga0126378_10001085	3300010361 assembled Ga0126378_10001085	sg_253934	Environmental	Terrestrial	Soil		Terrestrial(soil)	Tropical forest soil microbial communities from Panama analyzed to predict greenhouse gas emissions	Tropical forest soil microbial communities from Panama - MetaG Plot_23	Ga0126378	Gp0146729	Gs0114293			9.1086	-79.8436	0.55								pfam01391,pfam07484	forest climate zone	tropical forest	tropical forest
3300010361_____Ga0126378_10001097	3300010361	Ga0126378_10001097	3300010361 assembled Ga0126378_10001097	sg_253935	Environmental	Terrestrial	Soil		Terrestrial(soil)	Tropical forest soil microbial communities from Panama analyzed to predict greenhouse gas emissions	Tropical forest soil microbial communities from Panama - MetaG Plot_23	Ga0126378	Gp0146729	Gs0114293			9.1086	-79.8436	0.347826								pfam01476,pfam04984,pfam06074,pfam09956,pfam10123	forest climate zone	tropical forest	tropical forest
3300010361_____Ga0126378_10001104	3300010361	Ga0126378_10001104	3300010361 assembled Ga0126378_10001104	vc_98220	Environmental	Terrestrial	Soil		Terrestrial(soil)	Tropical forest soil microbial communities from Panama analyzed to predict greenhouse gas emissions	Tropical forest soil microbial communities from Panama - MetaG Plot_23	Ga0126378	Gp0146729	Gs0114293			9.1086	-79.8436	0.391304								pfam04865,pfam04965,pfam04984,pfam05838,pfam05954,pfam06841,pfam09374,pfam09684,pfam13676,pfam14107	forest climate zone	tropical forest	tropical forest
3300010361_____Ga0126378_10001115	3300010361	Ga0126378_10001115	3300010361 assembled Ga0126378_10001115	sg_253936	Environmental	Terrestrial	Soil		Terrestrial(soil)	Tropical forest soil microbial communities from Panama analyzed to predict greenhouse gas emissions	Tropical forest soil microbial communities from Panama - MetaG Plot_23	Ga0126378	Gp0146729	Gs0114293			9.1086	-79.8436	0.428571								pfam01464,pfam05065,pfam05133,pfam13578	forest climate zone	tropical forest	tropical forest
3300010361_____Ga0126378_10001122	3300010361	Ga0126378_10001122	3300010361 assembled Ga0126378_10001122	sg_253937	Environmental	Terrestrial	Soil		Terrestrial(soil)	Tropical forest soil microbial communities from Panama analyzed to predict greenhouse gas emissions	Tropical forest soil microbial communities from Panama - MetaG Plot_23	Ga0126378	Gp0146729	Gs0114293			9.1086	-79.8436	0.380952								pfam01471,pfam01520,pfam13252	forest climate zone	tropical forest	tropical forest
3300010361_____Ga0126378_10001245	3300010361	Ga0126378_10001245	3300010361 assembled Ga0126378_10001245	vc_99103	Environmental	Terrestrial	Soil		Terrestrial(soil)	Tropical forest soil microbial communities from Panama analyzed to predict greenhouse gas emissions	Tropical forest soil microbial communities from Panama - MetaG Plot_23	Ga0126378	Gp0146729	Gs0114293			9.1086	-79.8436	0.304348								pfam01075,pfam03237,pfam04233,pfam06074,pfam06325,pfam10123,pfam13578	forest climate zone	tropical forest	tropical forest
3300010361_____Ga0126378_10001301	3300010361	Ga0126378_10001301	3300010361 assembled Ga0126378_10001301	sg_253938	Environmental	Terrestrial	Soil		Terrestrial(soil)	Tropical forest soil microbial communities from Panama analyzed to predict greenhouse gas emissions	Tropical forest soil microbial communities from Panama - MetaG Plot_23	Ga0126378	Gp0146729	Gs0114293			9.1086	-79.8436	0.138889								pfam00772,pfam01381,pfam03837,pfam13467,pfam13560	forest climate zone	tropical forest	tropical forest
3300010361_____Ga0126378_10001304	3300010361	Ga0126378_10001304	3300010361 assembled Ga0126378_10001304	sg_253939	Environmental	Terrestrial	Soil		Terrestrial(soil)	Tropical forest soil microbial communities from Panama analyzed to predict greenhouse gas emissions	Tropical forest soil microbial communities from Panama - MetaG Plot_23	Ga0126378	Gp0146729	Gs0114293			9.1086	-79.8436	0.166667									forest climate zone	tropical forest	tropical forest
3300010361_____Ga0126378_10001387	3300010361	Ga0126378_10001387	3300010361 assembled Ga0126378_10001387	vc_33272	Environmental	Terrestrial	Soil		Terrestrial(soil)	Tropical forest soil microbial communities from Panama analyzed to predict greenhouse gas emissions	Tropical forest soil microbial communities from Panama - MetaG Plot_23	Ga0126378	Gp0146729	Gs0114293			9.1086	-79.8436	0.216216								pfam03692,pfam05063	forest climate zone	tropical forest	tropical forest
3300010361_____Ga0126378_10001448	3300010361	Ga0126378_10001448	3300010361 assembled Ga0126378_10001448	sg_253940	Environmental	Terrestrial	Soil		Terrestrial(soil)	Tropical forest soil microbial communities from Panama analyzed to predict greenhouse gas emissions	Tropical forest soil microbial communities from Panama - MetaG Plot_23	Ga0126378	Gp0146729	Gs0114293			9.1086	-79.8436	0.21875								pfam03237,pfam13392	forest climate zone	tropical forest	tropical forest
3300010361_____Ga0126378_10001523	3300010361	Ga0126378_10001523	3300010361 assembled Ga0126378_10001523	sg_253941	Environmental	Terrestrial	Soil		Terrestrial(soil)	Tropical forest soil microbial communities from Panama analyzed to predict greenhouse gas emissions	Tropical forest soil microbial communities from Panama - MetaG Plot_23	Ga0126378	Gp0146729	Gs0114293			9.1086	-79.8436	0.142857								pfam00271,pfam00303,pfam00383,pfam00476,pfam01503,pfam01612,pfam02945,pfam03167,pfam13392,pfam13481,pfam14528,pfam16793	forest climate zone	tropical forest	tropical forest
3300010361_____Ga0126378_10001542	3300010361	Ga0126378_10001542	3300010361 assembled Ga0126378_10001542	sg_253942	Environmental	Terrestrial	Soil		Terrestrial(soil)	Tropical forest soil microbial communities from Panama analyzed to predict greenhouse gas emissions	Tropical forest soil microbial communities from Panama - MetaG Plot_23	Ga0126378	Gp0146729	Gs0114293			9.1086	-79.8436	0.47619								pfam07484	forest climate zone	tropical forest	tropical forest
3300010361_____Ga0126378_10001652	3300010361	Ga0126378_10001652	3300010361 assembled Ga0126378_10001652	sg_253943	Environmental	Terrestrial	Soil		Terrestrial(soil)	Tropical forest soil microbial communities from Panama analyzed to predict greenhouse gas emissions	Tropical forest soil microbial communities from Panama - MetaG Plot_23	Ga0126378	Gp0146729	Gs0114293			9.1086	-79.8436	0.285714								pfam02357,pfam03237,pfam05272,pfam13229	forest climate zone	tropical forest	tropical forest
3300010361_____Ga0126378_10001668	3300010361	Ga0126378_10001668	3300010361 assembled Ga0126378_10001668	sg_253944	Environmental	Terrestrial	Soil		Terrestrial(soil)	Tropical forest soil microbial communities from Panama analyzed to predict greenhouse gas emissions	Tropical forest soil microbial communities from Panama - MetaG Plot_23	Ga0126378	Gp0146729	Gs0114293			9.1086	-79.8436	0.25								pfam00589,pfam04404,pfam09588,pfam13560	forest climate zone	tropical forest	tropical forest
3300010361_____Ga0126378_10001670	3300010361	Ga0126378_10001670	3300010361 assembled Ga0126378_10001670	vc_98217	Environmental	Terrestrial	Soil		Terrestrial(soil)	Tropical forest soil microbial communities from Panama analyzed to predict greenhouse gas emissions	Tropical forest soil microbial communities from Panama - MetaG Plot_23	Ga0126378	Gp0146729	Gs0114293			9.1086	-79.8436	0.363636								pfam02195,pfam03237,pfam13884	forest climate zone	tropical forest	tropical forest
3300010361_____Ga0126378_10001743	3300010361	Ga0126378_10001743	3300010361 assembled Ga0126378_10001743	vc_98214	Environmental	Terrestrial	Soil		Terrestrial(soil)	Tropical forest soil microbial communities from Panama analyzed to predict greenhouse gas emissions	Tropical forest soil microbial communities from Panama - MetaG Plot_23	Ga0126378	Gp0146729	Gs0114293			9.1086	-79.8436	0.368421								pfam12236	forest climate zone	tropical forest	tropical forest
3300010361_____Ga0126378_10001808	3300010361	Ga0126378_10001808	3300010361 assembled Ga0126378_10001808	sg_253945	Environmental	Terrestrial	Soil		Terrestrial(soil)	Tropical forest soil microbial communities from Panama analyzed to predict greenhouse gas emissions	Tropical forest soil microbial communities from Panama - MetaG Plot_23	Ga0126378	Gp0146729	Gs0114293			9.1086	-79.8436	0.185185									forest climate zone	tropical forest	tropical forest
3300010361_____Ga0126378_10001876	3300010361	Ga0126378_10001876	3300010361 assembled Ga0126378_10001876	sg_253946	Environmental	Terrestrial	Soil		Terrestrial(soil)	Tropical forest soil microbial communities from Panama analyzed to predict greenhouse gas emissions	Tropical forest soil microbial communities from Panama - MetaG Plot_23	Ga0126378	Gp0146729	Gs0114293			9.1086	-79.8436	0.333333								pfam00476,pfam00877,pfam01464,pfam12705,pfam13392,pfam13479	forest climate zone	tropical forest	tropical forest
3300010361_____Ga0126378_10001901	3300010361	Ga0126378_10001901	3300010361 assembled Ga0126378_10001901	sg_253947	Environmental	Terrestrial	Soil		Terrestrial(soil)	Tropical forest soil microbial communities from Panama analyzed to predict greenhouse gas emissions	Tropical forest soil microbial communities from Panama - MetaG Plot_23	Ga0126378	Gp0146729	Gs0114293			9.1086	-79.8436	0.227273								pfam01391,pfam10123	forest climate zone	tropical forest	tropical forest
3300010361_____Ga0126378_10001903	3300010361	Ga0126378_10001903	3300010361 assembled Ga0126378_10001903	sg_253948	Environmental	Terrestrial	Soil		Terrestrial(soil)	Tropical forest soil microbial communities from Panama analyzed to predict greenhouse gas emissions	Tropical forest soil microbial communities from Panama - MetaG Plot_23	Ga0126378	Gp0146729	Gs0114293			9.1086	-79.8436	0.4375								pfam00004,pfam04965,pfam04984,pfam06841,pfam14065	forest climate zone	tropical forest	tropical forest
3300010361_____Ga0126378_10001919	3300010361	Ga0126378_10001919	3300010361 assembled Ga0126378_10001919	sg_253949	Environmental	Terrestrial	Soil		Terrestrial(soil)	Tropical forest soil microbial communities from Panama analyzed to predict greenhouse gas emissions	Tropical forest soil microbial communities from Panama - MetaG Plot_23	Ga0126378	Gp0146729	Gs0114293			9.1086	-79.8436	0.315789								pfam00535,pfam00847,pfam01391,pfam08241,pfam13392	forest climate zone	tropical forest	tropical forest
3300010361_____Ga0126378_10001941	3300010361	Ga0126378_10001941	3300010361 assembled Ga0126378_10001941	vc_99104	Environmental	Terrestrial	Soil		Terrestrial(soil)	Tropical forest soil microbial communities from Panama analyzed to predict greenhouse gas emissions	Tropical forest soil microbial communities from Panama - MetaG Plot_23	Ga0126378	Gp0146729	Gs0114293			9.1086	-79.8436	0.3125								pfam00176,pfam00271,pfam06048	forest climate zone	tropical forest	tropical forest
3300010361_____Ga0126378_10001966	3300010361	Ga0126378_10001966	3300010361 assembled Ga0126378_10001966	sg_253950	Environmental	Terrestrial	Soil		Terrestrial(soil)	Tropical forest soil microbial communities from Panama analyzed to predict greenhouse gas emissions	Tropical forest soil microbial communities from Panama - MetaG Plot_23	Ga0126378	Gp0146729	Gs0114293			9.1086	-79.8436	0.368421								pfam03237,pfam06074,pfam07030	forest climate zone	tropical forest	tropical forest
3300010361_____Ga0126378_10002160	3300010361	Ga0126378_10002160	3300010361 assembled Ga0126378_10002160	sg_253951	Environmental	Terrestrial	Soil		Terrestrial(soil)	Tropical forest soil microbial communities from Panama analyzed to predict greenhouse gas emissions	Tropical forest soil microbial communities from Panama - MetaG Plot_23	Ga0126378	Gp0146729	Gs0114293			9.1086	-79.8436	0.375								pfam00574,pfam02924,pfam03864,pfam04984,pfam10109,pfam10618	forest climate zone	tropical forest	tropical forest
3300010361_____Ga0126378_10002188	3300010361	Ga0126378_10002188	3300010361 assembled Ga0126378_10002188	sg_253952	Environmental	Terrestrial	Soil		Terrestrial(soil)	Tropical forest soil microbial communities from Panama analyzed to predict greenhouse gas emissions	Tropical forest soil microbial communities from Panama - MetaG Plot_23	Ga0126378	Gp0146729	Gs0114293			9.1086	-79.8436	0.333333								pfam03354,pfam04586,pfam04860,pfam04883,pfam05065,pfam05135,pfam05521	forest climate zone	tropical forest	tropical forest
3300010361_____Ga0126378_10002577	3300010361	Ga0126378_10002577	3300010361 assembled Ga0126378_10002577	sg_253953	Environmental	Terrestrial	Soil		Terrestrial(soil)	Tropical forest soil microbial communities from Panama analyzed to predict greenhouse gas emissions	Tropical forest soil microbial communities from Panama - MetaG Plot_23	Ga0126378	Gp0146729	Gs0114293			9.1086	-79.8436	0.315789								pfam04586,pfam04860,pfam05065,pfam05135,pfam05876	forest climate zone	tropical forest	tropical forest
3300010361_____Ga0126378_10002596	3300010361	Ga0126378_10002596	3300010361 assembled Ga0126378_10002596	sg_253954	Environmental	Terrestrial	Soil		Terrestrial(soil)	Tropical forest soil microbial communities from Panama analyzed to predict greenhouse gas emissions	Tropical forest soil microbial communities from Panama - MetaG Plot_23	Ga0126378	Gp0146729	Gs0114293			9.1086	-79.8436	0.172414								pfam00166,pfam03237	forest climate zone	tropical forest	tropical forest
3300010361_____Ga0126378_10002637	3300010361	Ga0126378_10002637	3300010361 assembled Ga0126378_10002637	sg_253955	Environmental	Terrestrial	Soil		Terrestrial(soil)	Tropical forest soil microbial communities from Panama analyzed to predict greenhouse gas emissions	Tropical forest soil microbial communities from Panama - MetaG Plot_23	Ga0126378	Gp0146729	Gs0114293			9.1086	-79.8436	0.368421								pfam00196,pfam05069,pfam06074,pfam10123,pfam10145	forest climate zone	tropical forest	tropical forest
3300010361_____Ga0126378_10002875	3300010361	Ga0126378_10002875	3300010361 assembled Ga0126378_10002875	sg_253956	Environmental	Terrestrial	Soil		Terrestrial(soil)	Tropical forest soil microbial communities from Panama analyzed to predict greenhouse gas emissions	Tropical forest soil microbial communities from Panama - MetaG Plot_23	Ga0126378	Gp0146729	Gs0114293			9.1086	-79.8436	0.428571								pfam02945,pfam05118,pfam13252,pfam14279	forest climate zone	tropical forest	tropical forest
3300010361_____Ga0126378_10003218	3300010361	Ga0126378_10003218	3300010361 assembled Ga0126378_10003218	sg_253957	Environmental	Terrestrial	Soil		Terrestrial(soil)	Tropical forest soil microbial communities from Panama analyzed to predict greenhouse gas emissions	Tropical forest soil microbial communities from Panama - MetaG Plot_23	Ga0126378	Gp0146729	Gs0114293			9.1086	-79.8436	0.294118								pfam00476,pfam01612,pfam03167	forest climate zone	tropical forest	tropical forest
3300010361_____Ga0126378_10003252	3300010361	Ga0126378_10003252	3300010361 assembled Ga0126378_10003252	sg_253958	Environmental	Terrestrial	Soil		Terrestrial(soil)	Tropical forest soil microbial communities from Panama analyzed to predict greenhouse gas emissions	Tropical forest soil microbial communities from Panama - MetaG Plot_23	Ga0126378	Gp0146729	Gs0114293			9.1086	-79.8436	0.466667								pfam11863	forest climate zone	tropical forest	tropical forest
3300010361_____Ga0126378_10003330	3300010361	Ga0126378_10003330	3300010361 assembled Ga0126378_10003330	vc_99105	Environmental	Terrestrial	Soil		Terrestrial(soil)	Tropical forest soil microbial communities from Panama analyzed to predict greenhouse gas emissions	Tropical forest soil microbial communities from Panama - MetaG Plot_23	Ga0126378	Gp0146729	Gs0114293			9.1086	-79.8436	0.388889								pfam00877,pfam01464,pfam05709,pfam07030	forest climate zone	tropical forest	tropical forest
3300010361_____Ga0126378_10003421	3300010361	Ga0126378_10003421	3300010361 assembled Ga0126378_10003421	vc_52858	Environmental	Terrestrial	Soil		Terrestrial(soil)	Tropical forest soil microbial communities from Panama analyzed to predict greenhouse gas emissions	Tropical forest soil microbial communities from Panama - MetaG Plot_23	Ga0126378	Gp0146729	Gs0114293			9.1086	-79.8436	0.4375								pfam05065,pfam05133	forest climate zone	tropical forest	tropical forest
3300010361_____Ga0126378_10003519	3300010361	Ga0126378_10003519	3300010361 assembled Ga0126378_10003519	sg_253959	Environmental	Terrestrial	Soil		Terrestrial(soil)	Tropical forest soil microbial communities from Panama analyzed to predict greenhouse gas emissions	Tropical forest soil microbial communities from Panama - MetaG Plot_23	Ga0126378	Gp0146729	Gs0114293			9.1086	-79.8436	0.636364								pfam00877,pfam05065,pfam05345,pfam05709,pfam11367,pfam14594	forest climate zone	tropical forest	tropical forest
3300010361_____Ga0126378_10003531	3300010361	Ga0126378_10003531	3300010361 assembled Ga0126378_10003531	sg_253960	Environmental	Terrestrial	Soil		Terrestrial(soil)	Tropical forest soil microbial communities from Panama analyzed to predict greenhouse gas emissions	Tropical forest soil microbial communities from Panama - MetaG Plot_23	Ga0126378	Gp0146729	Gs0114293			9.1086	-79.8436	0.294118								pfam13392	forest climate zone	tropical forest	tropical forest
3300010361_____Ga0126378_10003851	3300010361	Ga0126378_10003851	3300010361 assembled Ga0126378_10003851	vc_99106	Environmental	Terrestrial	Soil		Terrestrial(soil)	Tropical forest soil microbial communities from Panama analyzed to predict greenhouse gas emissions	Tropical forest soil microbial communities from Panama - MetaG Plot_23	Ga0126378	Gp0146729	Gs0114293			9.1086	-79.8436	0.461538								pfam03237,pfam04233,pfam06074	forest climate zone	tropical forest	tropical forest
3300010361_____Ga0126378_10003986	3300010361	Ga0126378_10003986	3300010361 assembled Ga0126378_10003986	sg_253961	Environmental	Terrestrial	Soil		Terrestrial(soil)	Tropical forest soil microbial communities from Panama analyzed to predict greenhouse gas emissions	Tropical forest soil microbial communities from Panama - MetaG Plot_23	Ga0126378	Gp0146729	Gs0114293			9.1086	-79.8436	0.294118								pfam01541,pfam12236	forest climate zone	tropical forest	tropical forest
3300010361_____Ga0126378_10004001	3300010361	Ga0126378_10004001	3300010361 assembled Ga0126378_10004001	sg_253962	Environmental	Terrestrial	Soil		Terrestrial(soil)	Tropical forest soil microbial communities from Panama analyzed to predict greenhouse gas emissions	Tropical forest soil microbial communities from Panama - MetaG Plot_23	Ga0126378	Gp0146729	Gs0114293			9.1086	-79.8436	0.411765								pfam01464,pfam01833,pfam04883,pfam05065,pfam05133	forest climate zone	tropical forest	tropical forest
3300010361_____Ga0126378_10004097	3300010361	Ga0126378_10004097	3300010361 assembled Ga0126378_10004097	sg_253963	Environmental	Terrestrial	Soil		Terrestrial(soil)	Tropical forest soil microbial communities from Panama analyzed to predict greenhouse gas emissions	Tropical forest soil microbial communities from Panama - MetaG Plot_23	Ga0126378	Gp0146729	Gs0114293			9.1086	-79.8436	0.6								pfam05345,pfam10102,pfam11651	forest climate zone	tropical forest	tropical forest
3300010361_____Ga0126378_10004430	3300010361	Ga0126378_10004430	3300010361 assembled Ga0126378_10004430	sg_253964	Environmental	Terrestrial	Soil		Terrestrial(soil)	Tropical forest soil microbial communities from Panama analyzed to predict greenhouse gas emissions	Tropical forest soil microbial communities from Panama - MetaG Plot_23	Ga0126378	Gp0146729	Gs0114293			9.1086	-79.8436	0.227273								pfam01391	forest climate zone	tropical forest	tropical forest
3300010361_____Ga0126378_10004579	3300010361	Ga0126378_10004579	3300010361 assembled Ga0126378_10004579	sg_253965	Environmental	Terrestrial	Soil		Terrestrial(soil)	Tropical forest soil microbial communities from Panama analyzed to predict greenhouse gas emissions	Tropical forest soil microbial communities from Panama - MetaG Plot_23	Ga0126378	Gp0146729	Gs0114293			9.1086	-79.8436	0.444444								pfam01551,pfam06074,pfam10123	forest climate zone	tropical forest	tropical forest
3300010361_____Ga0126378_10004756	3300010361	Ga0126378_10004756	3300010361 assembled Ga0126378_10004756	sg_253966	Environmental	Terrestrial	Soil		Terrestrial(soil)	Tropical forest soil microbial communities from Panama analyzed to predict greenhouse gas emissions	Tropical forest soil microbial communities from Panama - MetaG Plot_23	Ga0126378	Gp0146729	Gs0114293			9.1086	-79.8436	0.294118								pfam03237	forest climate zone	tropical forest	tropical forest
3300010361_____Ga0126378_10005170	3300010361	Ga0126378_10005170	3300010361 assembled Ga0126378_10005170	sg_253967	Environmental	Terrestrial	Soil		Terrestrial(soil)	Tropical forest soil microbial communities from Panama analyzed to predict greenhouse gas emissions	Tropical forest soil microbial communities from Panama - MetaG Plot_23	Ga0126378	Gp0146729	Gs0114293			9.1086	-79.8436	0.538462									forest climate zone	tropical forest	tropical forest
3300010361_____Ga0126378_10005339	3300010361	Ga0126378_10005339	3300010361 assembled Ga0126378_10005339	sg_253968	Environmental	Terrestrial	Soil		Terrestrial(soil)	Tropical forest soil microbial communities from Panama analyzed to predict greenhouse gas emissions	Tropical forest soil microbial communities from Panama - MetaG Plot_23	Ga0126378	Gp0146729	Gs0114293			9.1086	-79.8436	0.3125								pfam00196,pfam04965,pfam04984,pfam05954,pfam06841	forest climate zone	tropical forest	tropical forest
3300010361_____Ga0126378_10005825	3300010361	Ga0126378_10005825	3300010361 assembled Ga0126378_10005825	sg_253969	Environmental	Terrestrial	Soil		Terrestrial(soil)	Tropical forest soil microbial communities from Panama analyzed to predict greenhouse gas emissions	Tropical forest soil microbial communities from Panama - MetaG Plot_23	Ga0126378	Gp0146729	Gs0114293			9.1086	-79.8436	0.571429								pfam01541	forest climate zone	tropical forest	tropical forest
3300010361_____Ga0126378_10005879	3300010361	Ga0126378_10005879	3300010361 assembled Ga0126378_10005879	vc_33346	Environmental	Terrestrial	Soil		Terrestrial(soil)	Tropical forest soil microbial communities from Panama analyzed to predict greenhouse gas emissions	Tropical forest soil microbial communities from Panama - MetaG Plot_23	Ga0126378	Gp0146729	Gs0114293			9.1086	-79.8436	0.384615									forest climate zone	tropical forest	tropical forest
3300010361_____Ga0126378_10005892	3300010361	Ga0126378_10005892	3300010361 assembled Ga0126378_10005892	sg_253970	Environmental	Terrestrial	Soil		Terrestrial(soil)	Tropical forest soil microbial communities from Panama analyzed to predict greenhouse gas emissions	Tropical forest soil microbial communities from Panama - MetaG Plot_23	Ga0126378	Gp0146729	Gs0114293			9.1086	-79.8436	0.384615									forest climate zone	tropical forest	tropical forest
3300010361_____Ga0126378_10005944	3300010361	Ga0126378_10005944	3300010361 assembled Ga0126378_10005944	sg_253971	Environmental	Terrestrial	Soil		Terrestrial(soil)	Tropical forest soil microbial communities from Panama analyzed to predict greenhouse gas emissions	Tropical forest soil microbial communities from Panama - MetaG Plot_23	Ga0126378	Gp0146729	Gs0114293			9.1086	-79.8436	0.5								pfam02557,pfam06737,pfam07484	forest climate zone	tropical forest	tropical forest
3300010361_____Ga0126378_10005991	3300010361	Ga0126378_10005991	3300010361 assembled Ga0126378_10005991	sg_253972	Environmental	Terrestrial	Soil		Terrestrial(soil)	Tropical forest soil microbial communities from Panama analyzed to predict greenhouse gas emissions	Tropical forest soil microbial communities from Panama - MetaG Plot_23	Ga0126378	Gp0146729	Gs0114293			9.1086	-79.8436	0.238095								pfam01464	forest climate zone	tropical forest	tropical forest
3300010361_____Ga0126378_10006078	3300010361	Ga0126378_10006078	3300010361 assembled Ga0126378_10006078	sg_253973	Environmental	Terrestrial	Soil		Terrestrial(soil)	Tropical forest soil microbial communities from Panama analyzed to predict greenhouse gas emissions	Tropical forest soil microbial communities from Panama - MetaG Plot_23	Ga0126378	Gp0146729	Gs0114293			9.1086	-79.8436	0.5								pfam04865,pfam04965,pfam05954,pfam09684	forest climate zone	tropical forest	tropical forest
3300010361_____Ga0126378_10006708	3300010361	Ga0126378_10006708	3300010361 assembled Ga0126378_10006708	sg_253974	Environmental	Terrestrial	Soil		Terrestrial(soil)	Tropical forest soil microbial communities from Panama analyzed to predict greenhouse gas emissions	Tropical forest soil microbial communities from Panama - MetaG Plot_23	Ga0126378	Gp0146729	Gs0114293			9.1086	-79.8436	0.461538								pfam13884	forest climate zone	tropical forest	tropical forest
3300010361_____Ga0126378_10006789	3300010361	Ga0126378_10006789	3300010361 assembled Ga0126378_10006789	sg_253975	Environmental	Terrestrial	Soil		Terrestrial(soil)	Tropical forest soil microbial communities from Panama analyzed to predict greenhouse gas emissions	Tropical forest soil microbial communities from Panama - MetaG Plot_23	Ga0126378	Gp0146729	Gs0114293			9.1086	-79.8436	0.4									forest climate zone	tropical forest	tropical forest
3300010361_____Ga0126378_10007143	3300010361	Ga0126378_10007143	3300010361 assembled Ga0126378_10007143	sg_253976	Environmental	Terrestrial	Soil		Terrestrial(soil)	Tropical forest soil microbial communities from Panama analyzed to predict greenhouse gas emissions	Tropical forest soil microbial communities from Panama - MetaG Plot_23	Ga0126378	Gp0146729	Gs0114293			9.1086	-79.8436	0.277778								pfam04717,pfam05954,pfam10979,pfam13365	forest climate zone	tropical forest	tropical forest
3300010361_____Ga0126378_10007186	3300010361	Ga0126378_10007186	3300010361 assembled Ga0126378_10007186	sg_253977	Environmental	Terrestrial	Soil		Terrestrial(soil)	Tropical forest soil microbial communities from Panama analyzed to predict greenhouse gas emissions	Tropical forest soil microbial communities from Panama - MetaG Plot_23	Ga0126378	Gp0146729	Gs0114293			9.1086	-79.8436	0.6									forest climate zone	tropical forest	tropical forest
3300010361_____Ga0126378_10007441	3300010361	Ga0126378_10007441	3300010361 assembled Ga0126378_10007441	sg_253978	Environmental	Terrestrial	Soil		Terrestrial(soil)	Tropical forest soil microbial communities from Panama analyzed to predict greenhouse gas emissions	Tropical forest soil microbial communities from Panama - MetaG Plot_23	Ga0126378	Gp0146729	Gs0114293			9.1086	-79.8436	0.333333									forest climate zone	tropical forest	tropical forest
3300010361_____Ga0126378_10007560	3300010361	Ga0126378_10007560	3300010361 assembled Ga0126378_10007560	sg_253979	Environmental	Terrestrial	Soil		Terrestrial(soil)	Tropical forest soil microbial communities from Panama analyzed to predict greenhouse gas emissions	Tropical forest soil microbial communities from Panama - MetaG Plot_23	Ga0126378	Gp0146729	Gs0114293			9.1086	-79.8436	0.6								pfam04965,pfam04984,pfam05488,pfam06841	forest climate zone	tropical forest	tropical forest
3300010361_____Ga0126378_10007883	3300010361	Ga0126378_10007883	3300010361 assembled Ga0126378_10007883	sg_253980	Environmental	Terrestrial	Soil		Terrestrial(soil)	Tropical forest soil microbial communities from Panama analyzed to predict greenhouse gas emissions	Tropical forest soil microbial communities from Panama - MetaG Plot_23	Ga0126378	Gp0146729	Gs0114293			9.1086	-79.8436	0.571429									forest climate zone	tropical forest	tropical forest
3300010361_____Ga0126378_10008780	3300010361	Ga0126378_10008780	3300010361 assembled Ga0126378_10008780	vc_98212	Environmental	Terrestrial	Soil		Terrestrial(soil)	Tropical forest soil microbial communities from Panama analyzed to predict greenhouse gas emissions	Tropical forest soil microbial communities from Panama - MetaG Plot_23	Ga0126378	Gp0146729	Gs0114293			9.1086	-79.8436	0.416667								pfam04466,pfam08774,pfam11195,pfam13481	forest climate zone	tropical forest	tropical forest
3300010361_____Ga0126378_10009333	3300010361	Ga0126378_10009333	3300010361 assembled Ga0126378_10009333	vc_2634	Environmental	Terrestrial	Soil		Terrestrial(soil)	Tropical forest soil microbial communities from Panama analyzed to predict greenhouse gas emissions	Tropical forest soil microbial communities from Panama - MetaG Plot_23	Ga0126378	Gp0146729	Gs0114293			9.1086	-79.8436	0.416667								pfam05065	forest climate zone	tropical forest	tropical forest
3300010361_____Ga0126378_10009644	3300010361	Ga0126378_10009644	3300010361 assembled Ga0126378_10009644	sg_253981	Environmental	Terrestrial	Soil		Terrestrial(soil)	Tropical forest soil microbial communities from Panama analyzed to predict greenhouse gas emissions	Tropical forest soil microbial communities from Panama - MetaG Plot_23	Ga0126378	Gp0146729	Gs0114293			9.1086	-79.8436	0.666667								pfam01391,pfam05133	forest climate zone	tropical forest	tropical forest
3300010361_____Ga0126378_10009807	3300010361	Ga0126378_10009807	3300010361 assembled Ga0126378_10009807	vc_98215	Environmental	Terrestrial	Soil		Terrestrial(soil)	Tropical forest soil microbial communities from Panama analyzed to predict greenhouse gas emissions	Tropical forest soil microbial communities from Panama - MetaG Plot_23	Ga0126378	Gp0146729	Gs0114293			9.1086	-79.8436	0.555556								pfam11651	forest climate zone	tropical forest	tropical forest
3300010361_____Ga0126378_10010972	3300010361	Ga0126378_10010972	3300010361 assembled Ga0126378_10010972	sg_253982	Environmental	Terrestrial	Soil		Terrestrial(soil)	Tropical forest soil microbial communities from Panama analyzed to predict greenhouse gas emissions	Tropical forest soil microbial communities from Panama - MetaG Plot_23	Ga0126378	Gp0146729	Gs0114293			9.1086	-79.8436	0.545455									forest climate zone	tropical forest	tropical forest
3300010361_____Ga0126378_10013556	3300010361	Ga0126378_10013556	3300010361 assembled Ga0126378_10013556	sg_253983	Environmental	Terrestrial	Soil		Terrestrial(soil)	Tropical forest soil microbial communities from Panama analyzed to predict greenhouse gas emissions	Tropical forest soil microbial communities from Panama - MetaG Plot_23	Ga0126378	Gp0146729	Gs0114293			9.1086	-79.8436	0.666667								pfam01476,pfam04865,pfam04965,pfam06841	forest climate zone	tropical forest	tropical forest
3300010361_____Ga0126378_10015752	3300010361	Ga0126378_10015752	3300010361 assembled Ga0126378_10015752	sg_253984	Environmental	Terrestrial	Soil		Terrestrial(soil)	Tropical forest soil microbial communities from Panama analyzed to predict greenhouse gas emissions	Tropical forest soil microbial communities from Panama - MetaG Plot_23	Ga0126378	Gp0146729	Gs0114293			9.1086	-79.8436	0.555556									forest climate zone	tropical forest	tropical forest
3300010361_____Ga0126378_10019470	3300010361	Ga0126378_10019470	3300010361 assembled Ga0126378_10019470	sg_253985	Environmental	Terrestrial	Soil		Terrestrial(soil)	Tropical forest soil microbial communities from Panama analyzed to predict greenhouse gas emissions	Tropical forest soil microbial communities from Panama - MetaG Plot_23	Ga0126378	Gp0146729	Gs0114293			9.1086	-79.8436	0.714286								pfam01391,pfam02839,pfam05065,pfam14265	forest climate zone	tropical forest	tropical forest
3300010361_____Ga0126378_10019828	3300010361	Ga0126378_10019828	3300010361 assembled Ga0126378_10019828	sg_253986	Environmental	Terrestrial	Soil		Terrestrial(soil)	Tropical forest soil microbial communities from Panama analyzed to predict greenhouse gas emissions	Tropical forest soil microbial communities from Panama - MetaG Plot_23	Ga0126378	Gp0146729	Gs0114293			9.1086	-79.8436	0.5									forest climate zone	tropical forest	tropical forest
3300010361_____Ga0126378_10020555	3300010361	Ga0126378_10020555	3300010361 assembled Ga0126378_10020555	vc_98206	Environmental	Terrestrial	Soil		Terrestrial(soil)	Tropical forest soil microbial communities from Panama analyzed to predict greenhouse gas emissions	Tropical forest soil microbial communities from Panama - MetaG Plot_23	Ga0126378	Gp0146729	Gs0114293			9.1086	-79.8436	0.555556								pfam12236	forest climate zone	tropical forest	tropical forest
3300010361_____Ga0126378_10020557	3300010361	Ga0126378_10020557	3300010361 assembled Ga0126378_10020557	sg_253987	Environmental	Terrestrial	Soil		Terrestrial(soil)	Tropical forest soil microbial communities from Panama analyzed to predict greenhouse gas emissions	Tropical forest soil microbial communities from Panama - MetaG Plot_23	Ga0126378	Gp0146729	Gs0114293			9.1086	-79.8436	0.555556								pfam01476,pfam04965,pfam04984,pfam06841	forest climate zone	tropical forest	tropical forest
3300010361_____Ga0126378_10021890	3300010361	Ga0126378_10021890	3300010361 assembled Ga0126378_10021890	sg_253988	Environmental	Terrestrial	Soil		Terrestrial(soil)	Tropical forest soil microbial communities from Panama analyzed to predict greenhouse gas emissions	Tropical forest soil microbial communities from Panama - MetaG Plot_23	Ga0126378	Gp0146729	Gs0114293			9.1086	-79.8436	0.714286								pfam04865	forest climate zone	tropical forest	tropical forest
3300010361_____Ga0126378_10022978	3300010361	Ga0126378_10022978	3300010361 assembled Ga0126378_10022978	sg_253989	Environmental	Terrestrial	Soil		Terrestrial(soil)	Tropical forest soil microbial communities from Panama analyzed to predict greenhouse gas emissions	Tropical forest soil microbial communities from Panama - MetaG Plot_23	Ga0126378	Gp0146729	Gs0114293			9.1086	-79.8436	0.416667								pfam14081	forest climate zone	tropical forest	tropical forest
3300010361_____Ga0126378_10025506	3300010361	Ga0126378_10025506	3300010361 assembled Ga0126378_10025506	vc_98218	Environmental	Terrestrial	Soil		Terrestrial(soil)	Tropical forest soil microbial communities from Panama analyzed to predict greenhouse gas emissions	Tropical forest soil microbial communities from Panama - MetaG Plot_23	Ga0126378	Gp0146729	Gs0114293			9.1086	-79.8436	0.625								pfam05133	forest climate zone	tropical forest	tropical forest
3300010361_____Ga0126378_10025803	3300010361	Ga0126378_10025803	3300010361 assembled Ga0126378_10025803	sg_253990	Environmental	Terrestrial	Soil		Terrestrial(soil)	Tropical forest soil microbial communities from Panama analyzed to predict greenhouse gas emissions	Tropical forest soil microbial communities from Panama - MetaG Plot_23	Ga0126378	Gp0146729	Gs0114293			9.1086	-79.8436	0.75								pfam01391,pfam15612	forest climate zone	tropical forest	tropical forest
3300010361_____Ga0126378_10000249	3300010361	Ga0126378_10000249	3300010361 assembled Ga0126378_10000249	sg_253902	Environmental	Terrestrial	Soil		Terrestrial(soil)	Tropical forest soil microbial communities from Panama analyzed to predict greenhouse gas emissions	Tropical forest soil microbial communities from Panama - MetaG Plot_23	Ga0126378	Gp0146729	Gs0114293			9.1086	-79.8436	0.186441								pfam00589,pfam01183,pfam01555,pfam04883,pfam12705,pfam12728,pfam13560	forest climate zone	tropical forest	tropical forest
3300010361_____Ga0126378_10000258	3300010361	Ga0126378_10000258	3300010361 assembled Ga0126378_10000258	sg_253903	Environmental	Terrestrial	Soil		Terrestrial(soil)	Tropical forest soil microbial communities from Panama analyzed to predict greenhouse gas emissions	Tropical forest soil microbial communities from Panama - MetaG Plot_23	Ga0126378	Gp0146729	Gs0114293			9.1086	-79.8436	0.166667								pfam00589,pfam01381,pfam01832,pfam04466,pfam05065,pfam06737,pfam08708,pfam08774,pfam09250,pfam12705,pfam12728,pfam13481,pfam13560,pfam14528,pfam14659,pfam16656	forest climate zone	tropical forest	tropical forest
3300010362_____Ga0126377_10000701	3300010362	Ga0126377_10000701	3300010362 assembled Ga0126377_10000701	sg_254097	Environmental	Terrestrial	Soil		Terrestrial(soil)	Tropical forest soil microbial communities from Panama analyzed to predict greenhouse gas emissions	Tropical forest soil microbial communities from Panama - MetaG Plot_22	Ga0126377	Gp0146728	Gs0114293			9.1086	-79.8436	0.318182								pfam00476,pfam00583,pfam01555,pfam01612,pfam10124,pfam13148	forest climate zone	tropical forest	tropical forest
3300010362_____Ga0126377_10000707	3300010362	Ga0126377_10000707	3300010362 assembled Ga0126377_10000707	sg_254098	Environmental	Terrestrial	Soil		Terrestrial(soil)	Tropical forest soil microbial communities from Panama analyzed to predict greenhouse gas emissions	Tropical forest soil microbial communities from Panama - MetaG Plot_22	Ga0126377	Gp0146728	Gs0114293			9.1086	-79.8436	0.275862								pfam00239,pfam00392,pfam01464,pfam04883,pfam05065,pfam11774,pfam13443	forest climate zone	tropical forest	tropical forest
3300010362_____Ga0126377_10000713	3300010362	Ga0126377_10000713	3300010362 assembled Ga0126377_10000713	sg_254099	Environmental	Terrestrial	Soil		Terrestrial(soil)	Tropical forest soil microbial communities from Panama analyzed to predict greenhouse gas emissions	Tropical forest soil microbial communities from Panama - MetaG Plot_22	Ga0126377	Gp0146728	Gs0114293			9.1086	-79.8436	0.212121								pfam00392,pfam00589,pfam01844,pfam04586,pfam04860,pfam07702,pfam12957	forest climate zone	tropical forest	tropical forest
3300010362_____Ga0126377_10000655	3300010362	Ga0126377_10000655	3300010362 assembled Ga0126377_10000655	sg_254093	Environmental	Terrestrial	Soil		Terrestrial(soil)	Tropical forest soil microbial communities from Panama analyzed to predict greenhouse gas emissions	Tropical forest soil microbial communities from Panama - MetaG Plot_22	Ga0126377	Gp0146728	Gs0114293			9.1086	-79.8436	0.407407								pfam01381,pfam05565,pfam11651,pfam13004,pfam13560,pfam16510	forest climate zone	tropical forest	tropical forest
3300010362_____Ga0126377_10000223	3300010362	Ga0126377_10000223	3300010362 assembled Ga0126377_10000223	sg_254052	Environmental	Terrestrial	Soil		Terrestrial(soil)	Tropical forest soil microbial communities from Panama analyzed to predict greenhouse gas emissions	Tropical forest soil microbial communities from Panama - MetaG Plot_22	Ga0126377	Gp0146728	Gs0114293			9.1086	-79.8436	0.375								pfam00990,pfam02839,pfam12236	forest climate zone	tropical forest	tropical forest
3300010362_____Ga0126377_10000698	3300010362	Ga0126377_10000698	3300010362 assembled Ga0126377_10000698	sg_254096	Environmental	Terrestrial	Soil		Terrestrial(soil)	Tropical forest soil microbial communities from Panama analyzed to predict greenhouse gas emissions	Tropical forest soil microbial communities from Panama - MetaG Plot_22	Ga0126377	Gp0146728	Gs0114293			9.1086	-79.8436	0.413793								pfam01555,pfam03237,pfam04233,pfam11651,pfam13264	forest climate zone	tropical forest	tropical forest
3300010362_____Ga0126377_10000006	3300010362	Ga0126377_10000006	3300010362 assembled Ga0126377_10000006	sg_253991	Environmental	Terrestrial	Soil		Terrestrial(soil)	Tropical forest soil microbial communities from Panama analyzed to predict greenhouse gas emissions	Tropical forest soil microbial communities from Panama - MetaG Plot_22	Ga0126377	Gp0146728	Gs0114293			9.1086	-79.8436	0.0967742								pfam00145,pfam01402,pfam01833,pfam06356,pfam13385	forest climate zone	tropical forest	tropical forest
3300010362_____Ga0126377_10000007	3300010362	Ga0126377_10000007	3300010362 assembled Ga0126377_10000007	sg_253992	Environmental	Terrestrial	Soil		Terrestrial(soil)	Tropical forest soil microbial communities from Panama analyzed to predict greenhouse gas emissions	Tropical forest soil microbial communities from Panama - MetaG Plot_22	Ga0126377	Gp0146728	Gs0114293			9.1086	-79.8436	0.0992366								pfam00154,pfam00580,pfam00692,pfam01381,pfam01391,pfam01443,pfam01471,pfam02075,pfam02557,pfam02811,pfam03796,pfam04851,pfam05709,pfam07733,pfam08719,pfam11611,pfam12307,pfam13155,pfam13411,pfam13456,pfam14528,pfam14579	forest climate zone	tropical forest	tropical forest
3300010362_____Ga0126377_10000009	3300010362	Ga0126377_10000009	3300010362 assembled Ga0126377_10000009	sg_253993	Environmental	Terrestrial	Soil		Terrestrial(soil)	Tropical forest soil microbial communities from Panama analyzed to predict greenhouse gas emissions	Tropical forest soil microbial communities from Panama - MetaG Plot_22	Ga0126377	Gp0146728	Gs0114293			9.1086	-79.8436	0.219697								pfam00112,pfam00176,pfam00271,pfam00476,pfam00565,pfam01145,pfam01612,pfam01791,pfam02661,pfam03167,pfam03237,pfam04149,pfam05709,pfam06074,pfam07883,pfam09414,pfam10123,pfam10145,pfam12705,pfam13148,pfam13479,pfam16793,pfam16945	forest climate zone	tropical forest	tropical forest
3300010362_____Ga0126377_10000011	3300010362	Ga0126377_10000011	3300010362 assembled Ga0126377_10000011	sg_253994	Environmental	Terrestrial	Soil		Terrestrial(soil)	Tropical forest soil microbial communities from Panama analyzed to predict greenhouse gas emissions	Tropical forest soil microbial communities from Panama - MetaG Plot_22	Ga0126377	Gp0146728	Gs0114293			9.1086	-79.8436	0.0964912								pfam00196,pfam00239,pfam01343,pfam01391,pfam03864,pfam05136,pfam05876,pfam07508,pfam12728,pfam12833,pfam14525	forest climate zone	tropical forest	tropical forest
3300010362_____Ga0126377_10000012	3300010362	Ga0126377_10000012	3300010362 assembled Ga0126377_10000012	sg_253995	Environmental	Terrestrial	Soil		Terrestrial(soil)	Tropical forest soil microbial communities from Panama analyzed to predict greenhouse gas emissions	Tropical forest soil microbial communities from Panama - MetaG Plot_22	Ga0126377	Gp0146728	Gs0114293			9.1086	-79.8436	0.122807								pfam00027,pfam00041,pfam00476,pfam00535,pfam00589,pfam01041,pfam01507,pfam01966,pfam02511,pfam02689,pfam03167,pfam04883,pfam08241,pfam08706,pfam12599,pfam12957,pfam13230,pfam13545,pfam13604,pfam13641,pfam13704	forest climate zone	tropical forest	tropical forest
3300010362_____Ga0126377_10000020	3300010362	Ga0126377_10000020	3300010362 assembled Ga0126377_10000020	vc_99107	Environmental	Terrestrial	Soil		Terrestrial(soil)	Tropical forest soil microbial communities from Panama analyzed to predict greenhouse gas emissions	Tropical forest soil microbial communities from Panama - MetaG Plot_22	Ga0126377	Gp0146728	Gs0114293			9.1086	-79.8436	0.215909								pfam00004,pfam00271,pfam01471,pfam04404,pfam04851	forest climate zone	tropical forest	tropical forest
3300010362_____Ga0126377_10000023	3300010362	Ga0126377_10000023	3300010362 assembled Ga0126377_10000023	sg_253996	Environmental	Terrestrial	Soil		Terrestrial(soil)	Tropical forest soil microbial communities from Panama analyzed to predict greenhouse gas emissions	Tropical forest soil microbial communities from Panama - MetaG Plot_22	Ga0126377	Gp0146728	Gs0114293			9.1086	-79.8436	0.241758								pfam00589,pfam01183,pfam01381,pfam01391,pfam02357,pfam03354,pfam03837,pfam04586,pfam04860,pfam04865,pfam04984,pfam05065,pfam05869,pfam05954,pfam06890,pfam07157,pfam07409,pfam07728,pfam08797,pfam09967,pfam10076,pfam10109,pfam10618,pfam12728,pfam12869,pfam13203,pfam13481,pfam13560,pfam14301	forest climate zone	tropical forest	tropical forest
3300010362_____Ga0126377_10000038	3300010362	Ga0126377_10000038	3300010362 assembled Ga0126377_10000038	sg_253997	Environmental	Terrestrial	Soil		Terrestrial(soil)	Tropical forest soil microbial communities from Panama analyzed to predict greenhouse gas emissions	Tropical forest soil microbial communities from Panama - MetaG Plot_22	Ga0126377	Gp0146728	Gs0114293			9.1086	-79.8436	0.16129								pfam00535,pfam00782,pfam01022,pfam01343,pfam01391,pfam01844,pfam02592,pfam02839,pfam02945,pfam04860,pfam04865,pfam05065,pfam06067,pfam06094,pfam06737,pfam07484,pfam07722,pfam12224,pfam12705,pfam12710,pfam13238,pfam13481,pfam13692	forest climate zone	tropical forest	tropical forest
3300010362_____Ga0126377_10000040	3300010362	Ga0126377_10000040	3300010362 assembled Ga0126377_10000040	sg_253998	Environmental	Terrestrial	Soil		Terrestrial(soil)	Tropical forest soil microbial communities from Panama analyzed to predict greenhouse gas emissions	Tropical forest soil microbial communities from Panama - MetaG Plot_22	Ga0126377	Gp0146728	Gs0114293			9.1086	-79.8436	0.2								pfam00166,pfam01464,pfam01507,pfam05118,pfam13412	forest climate zone	tropical forest	tropical forest
3300010362_____Ga0126377_10000042	3300010362	Ga0126377_10000042	3300010362 assembled Ga0126377_10000042	sg_253999	Environmental	Terrestrial	Soil		Terrestrial(soil)	Tropical forest soil microbial communities from Panama analyzed to predict greenhouse gas emissions	Tropical forest soil microbial communities from Panama - MetaG Plot_22	Ga0126377	Gp0146728	Gs0114293			9.1086	-79.8436	0.123457								pfam00313,pfam00589,pfam01381,pfam01391,pfam03167,pfam10685,pfam10979,pfam12728,pfam13481,pfam13538,pfam13604,pfam14359	forest climate zone	tropical forest	tropical forest
3300010362_____Ga0126377_10000047	3300010362	Ga0126377_10000047	3300010362 assembled Ga0126377_10000047	sg_254000	Environmental	Terrestrial	Soil		Terrestrial(soil)	Tropical forest soil microbial communities from Panama analyzed to predict greenhouse gas emissions	Tropical forest soil microbial communities from Panama - MetaG Plot_22	Ga0126377	Gp0146728	Gs0114293			9.1086	-79.8436	0.181818								pfam00535,pfam00589,pfam01555,pfam01844,pfam02195,pfam03354,pfam03837,pfam04055,pfam04586,pfam04860,pfam05065,pfam05119,pfam05135,pfam07021,pfam07120,pfam12728,pfam13524,pfam13578	forest climate zone	tropical forest	tropical forest
3300010362_____Ga0126377_10000049	3300010362	Ga0126377_10000049	3300010362 assembled Ga0126377_10000049	sg_254001	Environmental	Terrestrial	Soil		Terrestrial(soil)	Tropical forest soil microbial communities from Panama analyzed to predict greenhouse gas emissions	Tropical forest soil microbial communities from Panama - MetaG Plot_22	Ga0126377	Gp0146728	Gs0114293			9.1086	-79.8436	0.164384								pfam00589,pfam01343,pfam02195,pfam02899,pfam02924,pfam03864,pfam05136,pfam05876,pfam06054,pfam09588,pfam10065,pfam13004,pfam13411,pfam13560,pfam13730,pfam13884	forest climate zone	tropical forest	tropical forest
3300010362_____Ga0126377_10000052	3300010362	Ga0126377_10000052	3300010362 assembled Ga0126377_10000052	sg_254002	Environmental	Terrestrial	Soil		Terrestrial(soil)	Tropical forest soil microbial communities from Panama analyzed to predict greenhouse gas emissions	Tropical forest soil microbial communities from Panama - MetaG Plot_22	Ga0126377	Gp0146728	Gs0114293			9.1086	-79.8436	0.4								pfam01391,pfam03354,pfam04586,pfam04860,pfam05257,pfam05709,pfam06737,pfam07463,pfam07484,pfam10926,pfam14594	forest climate zone	tropical forest	tropical forest
3300010362_____Ga0126377_10000055	3300010362	Ga0126377_10000055	3300010362 assembled Ga0126377_10000055	sg_254003	Environmental	Terrestrial	Soil		Terrestrial(soil)	Tropical forest soil microbial communities from Panama analyzed to predict greenhouse gas emissions	Tropical forest soil microbial communities from Panama - MetaG Plot_22	Ga0126377	Gp0146728	Gs0114293			9.1086	-79.8436	0.138889								pfam01381,pfam01656,pfam04098,pfam06067,pfam13730	forest climate zone	tropical forest	tropical forest
3300010362_____Ga0126377_10000057	3300010362	Ga0126377_10000057	3300010362 assembled Ga0126377_10000057	sg_254004	Environmental	Terrestrial	Soil		Terrestrial(soil)	Tropical forest soil microbial communities from Panama analyzed to predict greenhouse gas emissions	Tropical forest soil microbial communities from Panama - MetaG Plot_22	Ga0126377	Gp0146728	Gs0114293			9.1086	-79.8436	0.291139								pfam00176,pfam00271,pfam02037,pfam02511,pfam02811,pfam03984,pfam05133,pfam05709,pfam07498,pfam07733,pfam08281,pfam10145,pfam10979,pfam12705,pfam13479,pfam13481,pfam14216,pfam14464	forest climate zone	tropical forest	tropical forest
3300010362_____Ga0126377_10000059	3300010362	Ga0126377_10000059	3300010362 assembled Ga0126377_10000059	sg_254005	Environmental	Terrestrial	Soil		Terrestrial(soil)	Tropical forest soil microbial communities from Panama analyzed to predict greenhouse gas emissions	Tropical forest soil microbial communities from Panama - MetaG Plot_22	Ga0126377	Gp0146728	Gs0114293			9.1086	-79.8436	0.136364								pfam00476,pfam00583,pfam01170,pfam01555,pfam01612,pfam02195,pfam03167,pfam10124,pfam12705,pfam13148,pfam13392,pfam13479,pfam13560	forest climate zone	tropical forest	tropical forest
3300010362_____Ga0126377_10000061	3300010362	Ga0126377_10000061	3300010362 assembled Ga0126377_10000061	sg_254006	Environmental	Terrestrial	Soil		Terrestrial(soil)	Tropical forest soil microbial communities from Panama analyzed to predict greenhouse gas emissions	Tropical forest soil microbial communities from Panama - MetaG Plot_22	Ga0126377	Gp0146728	Gs0114293			9.1086	-79.8436	0.444444								pfam00166,pfam00959,pfam01183,pfam01726,pfam01833,pfam02195,pfam03237,pfam05951,pfam09967,pfam13203,pfam13481,pfam13662,pfam13876,pfam14384	forest climate zone	tropical forest	tropical forest
3300010362_____Ga0126377_10000062	3300010362	Ga0126377_10000062	3300010362 assembled Ga0126377_10000062	vc_52641	Environmental	Terrestrial	Soil		Terrestrial(soil)	Tropical forest soil microbial communities from Panama analyzed to predict greenhouse gas emissions	Tropical forest soil microbial communities from Panama - MetaG Plot_22	Ga0126377	Gp0146728	Gs0114293			9.1086	-79.8436	0.134328								pfam00239,pfam00574,pfam01343,pfam01381,pfam01507,pfam02195,pfam02831,pfam03864,pfam05136,pfam07508,pfam09588,pfam11300,pfam13730	forest climate zone	tropical forest	tropical forest
3300010362_____Ga0126377_10000063	3300010362	Ga0126377_10000063	3300010362 assembled Ga0126377_10000063	sg_254007	Environmental	Terrestrial	Soil		Terrestrial(soil)	Tropical forest soil microbial communities from Panama analyzed to predict greenhouse gas emissions	Tropical forest soil microbial communities from Panama - MetaG Plot_22	Ga0126377	Gp0146728	Gs0114293			9.1086	-79.8436	0.113924								pfam00476,pfam01555,pfam01612,pfam02195,pfam04545,pfam10124,pfam12705,pfam13148,pfam13479	forest climate zone	tropical forest	tropical forest
3300010362_____Ga0126377_10000065	3300010362	Ga0126377_10000065	3300010362 assembled Ga0126377_10000065	sg_254008	Environmental	Terrestrial	Soil		Terrestrial(soil)	Tropical forest soil microbial communities from Panama analyzed to predict greenhouse gas emissions	Tropical forest soil microbial communities from Panama - MetaG Plot_22	Ga0126377	Gp0146728	Gs0114293			9.1086	-79.8436	0.179104								pfam00145,pfam00239,pfam00589,pfam01242,pfam01391,pfam01471,pfam01520,pfam01555,pfam03837,pfam04055,pfam04865,pfam05930,pfam07157,pfam08706,pfam09588,pfam11284,pfam13356,pfam13362,pfam13443,pfam13884,pfam15943	forest climate zone	tropical forest	tropical forest
3300010362_____Ga0126377_10000066	3300010362	Ga0126377_10000066	3300010362 assembled Ga0126377_10000066	sg_254009	Environmental	Terrestrial	Soil		Terrestrial(soil)	Tropical forest soil microbial communities from Panama analyzed to predict greenhouse gas emissions	Tropical forest soil microbial communities from Panama - MetaG Plot_22	Ga0126377	Gp0146728	Gs0114293			9.1086	-79.8436	0.25								pfam00476,pfam00580,pfam00583,pfam01471,pfam02195,pfam03167,pfam12236,pfam12705,pfam13148,pfam13361,pfam13479,pfam13604	forest climate zone	tropical forest	tropical forest
3300010362_____Ga0126377_10000068	3300010362	Ga0126377_10000068	3300010362 assembled Ga0126377_10000068	sg_254010	Environmental	Terrestrial	Soil		Terrestrial(soil)	Tropical forest soil microbial communities from Panama analyzed to predict greenhouse gas emissions	Tropical forest soil microbial communities from Panama - MetaG Plot_22	Ga0126377	Gp0146728	Gs0114293			9.1086	-79.8436	0.151899								pfam00589,pfam01551,pfam03237,pfam05257,pfam06737,pfam07484,pfam12705,pfam12728,pfam13392	forest climate zone	tropical forest	tropical forest
3300010362_____Ga0126377_10000072	3300010362	Ga0126377_10000072	3300010362 assembled Ga0126377_10000072	sg_254011	Environmental	Terrestrial	Soil		Terrestrial(soil)	Tropical forest soil microbial communities from Panama analyzed to predict greenhouse gas emissions	Tropical forest soil microbial communities from Panama - MetaG Plot_22	Ga0126377	Gp0146728	Gs0114293			9.1086	-79.8436	0.192771								pfam00589,pfam02195,pfam03237,pfam04404,pfam09588,pfam13443,pfam13560,pfam13730,pfam13884,pfam14279,pfam15943	forest climate zone	tropical forest	tropical forest
3300010362_____Ga0126377_10000074	3300010362	Ga0126377_10000074	3300010362 assembled Ga0126377_10000074	sg_254012	Environmental	Terrestrial	Soil		Terrestrial(soil)	Tropical forest soil microbial communities from Panama analyzed to predict greenhouse gas emissions	Tropical forest soil microbial communities from Panama - MetaG Plot_22	Ga0126377	Gp0146728	Gs0114293			9.1086	-79.8436	0.15493								pfam00476,pfam00580,pfam01464,pfam01471,pfam01612,pfam03167,pfam12236,pfam12705,pfam13479	forest climate zone	tropical forest	tropical forest
3300010362_____Ga0126377_10000076	3300010362	Ga0126377_10000076	3300010362 assembled Ga0126377_10000076	sg_254013	Environmental	Terrestrial	Soil		Terrestrial(soil)	Tropical forest soil microbial communities from Panama analyzed to predict greenhouse gas emissions	Tropical forest soil microbial communities from Panama - MetaG Plot_22	Ga0126377	Gp0146728	Gs0114293			9.1086	-79.8436	0.136986								pfam00589,pfam03237,pfam06067,pfam13557	forest climate zone	tropical forest	tropical forest
3300010362_____Ga0126377_10000078	3300010362	Ga0126377_10000078	3300010362 assembled Ga0126377_10000078	sg_254014	Environmental	Terrestrial	Soil		Terrestrial(soil)	Tropical forest soil microbial communities from Panama analyzed to predict greenhouse gas emissions	Tropical forest soil microbial communities from Panama - MetaG Plot_22	Ga0126377	Gp0146728	Gs0114293			9.1086	-79.8436	0.111111								pfam00589,pfam03592,pfam05565,pfam07275,pfam13648	forest climate zone	tropical forest	tropical forest
3300010362_____Ga0126377_10000081	3300010362	Ga0126377_10000081	3300010362 assembled Ga0126377_10000081	sg_254015	Environmental	Terrestrial	Soil		Terrestrial(soil)	Tropical forest soil microbial communities from Panama analyzed to predict greenhouse gas emissions	Tropical forest soil microbial communities from Panama - MetaG Plot_22	Ga0126377	Gp0146728	Gs0114293			9.1086	-79.8436	0.264706								pfam00535,pfam01844,pfam03125,pfam03354,pfam03837,pfam04055,pfam04586,pfam04860,pfam05065,pfam05119,pfam05135,pfam07021,pfam07120,pfam13524,pfam13578	forest climate zone	tropical forest	tropical forest
3300010362_____Ga0126377_10000082	3300010362	Ga0126377_10000082	3300010362 assembled Ga0126377_10000082	sg_254016	Environmental	Terrestrial	Soil		Terrestrial(soil)	Tropical forest soil microbial communities from Panama analyzed to predict greenhouse gas emissions	Tropical forest soil microbial communities from Panama - MetaG Plot_22	Ga0126377	Gp0146728	Gs0114293			9.1086	-79.8436	0.106061								pfam00589,pfam00772,pfam01381,pfam01555,pfam02234,pfam03796,pfam07335,pfam10065	forest climate zone	tropical forest	tropical forest
3300010362_____Ga0126377_10000084	3300010362	Ga0126377_10000084	3300010362 assembled Ga0126377_10000084	sg_4149	Environmental	Terrestrial	Soil		Terrestrial(soil)	Tropical forest soil microbial communities from Panama analyzed to predict greenhouse gas emissions	Tropical forest soil microbial communities from Panama - MetaG Plot_22	Ga0126377	Gp0146728	Gs0114293			9.1086	-79.8436	0.211268	Salinispora_arenicola_CNQ748	CRISPR-spacer						pfam00291,pfam00959,pfam01391,pfam01476,pfam01844,pfam02195,pfam02557,pfam03354,pfam03837,pfam04865,pfam04984,pfam05065,pfam05118,pfam05133,pfam05866,pfam06737,pfam06810,pfam07484,pfam09684,pfam12705	forest climate zone	tropical forest	tropical forest
3300010362_____Ga0126377_10000088	3300010362	Ga0126377_10000088	3300010362 assembled Ga0126377_10000088	sg_254017	Environmental	Terrestrial	Soil		Terrestrial(soil)	Tropical forest soil microbial communities from Panama analyzed to predict greenhouse gas emissions	Tropical forest soil microbial communities from Panama - MetaG Plot_22	Ga0126377	Gp0146728	Gs0114293			9.1086	-79.8436	0.15493								pfam03237,pfam04404,pfam12728,pfam13884	forest climate zone	tropical forest	tropical forest
3300010362_____Ga0126377_10000091	3300010362	Ga0126377_10000091	3300010362 assembled Ga0126377_10000091	sg_254018	Environmental	Terrestrial	Soil		Terrestrial(soil)	Tropical forest soil microbial communities from Panama analyzed to predict greenhouse gas emissions	Tropical forest soil microbial communities from Panama - MetaG Plot_22	Ga0126377	Gp0146728	Gs0114293			9.1086	-79.8436	0.290323								pfam00589,pfam01343,pfam01583,pfam03354,pfam04055,pfam04860,pfam05065,pfam05119,pfam05521,pfam05866,pfam07120,pfam08241,pfam12224,pfam12599,pfam12684,pfam12996,pfam13469,pfam13479,pfam13524	forest climate zone	tropical forest	tropical forest
3300010362_____Ga0126377_10000094	3300010362	Ga0126377_10000094	3300010362 assembled Ga0126377_10000094	sg_254019	Environmental	Terrestrial	Soil		Terrestrial(soil)	Tropical forest soil microbial communities from Panama analyzed to predict greenhouse gas emissions	Tropical forest soil microbial communities from Panama - MetaG Plot_22	Ga0126377	Gp0146728	Gs0114293			9.1086	-79.8436	0.1								pfam00176,pfam00216,pfam00271,pfam00493,pfam01476,pfam02511,pfam02811,pfam04865,pfam04984,pfam06737,pfam06941,pfam07733,pfam09684,pfam10979,pfam12705,pfam13619	forest climate zone	tropical forest	tropical forest
3300010362_____Ga0126377_10000095	3300010362	Ga0126377_10000095	3300010362 assembled Ga0126377_10000095	sg_254020	Environmental	Terrestrial	Soil		Terrestrial(soil)	Tropical forest soil microbial communities from Panama analyzed to predict greenhouse gas emissions	Tropical forest soil microbial communities from Panama - MetaG Plot_22	Ga0126377	Gp0146728	Gs0114293			9.1086	-79.8436	0.206897								pfam00476,pfam00580,pfam00959,pfam01047,pfam01075,pfam01183,pfam01555,pfam01612,pfam02195,pfam03167,pfam05050,pfam12705,pfam13148,pfam13252,pfam13361,pfam13392,pfam13479,pfam13619	forest climate zone	tropical forest	tropical forest
3300010362_____Ga0126377_10000097	3300010362	Ga0126377_10000097	3300010362 assembled Ga0126377_10000097	sg_254021	Environmental	Terrestrial	Soil		Terrestrial(soil)	Tropical forest soil microbial communities from Panama analyzed to predict greenhouse gas emissions	Tropical forest soil microbial communities from Panama - MetaG Plot_22	Ga0126377	Gp0146728	Gs0114293			9.1086	-79.8436	0.213115								pfam00589,pfam01464,pfam01510,pfam02899,pfam03237,pfam03796,pfam04545,pfam05866,pfam12705,pfam13828	forest climate zone	tropical forest	tropical forest
3300010362_____Ga0126377_10000099	3300010362	Ga0126377_10000099	3300010362 assembled Ga0126377_10000099	sg_254022	Environmental	Terrestrial	Soil		Terrestrial(soil)	Tropical forest soil microbial communities from Panama analyzed to predict greenhouse gas emissions	Tropical forest soil microbial communities from Panama - MetaG Plot_22	Ga0126377	Gp0146728	Gs0114293			9.1086	-79.8436	0.197183								pfam00589,pfam01227,pfam01242,pfam01343,pfam03354,pfam04860,pfam05065,pfam05119,pfam05521,pfam05866,pfam06508,pfam11367,pfam12599,pfam12684,pfam12996,pfam13353,pfam13479,pfam13524	forest climate zone	tropical forest	tropical forest
3300010362_____Ga0126377_10000101	3300010362	Ga0126377_10000101	3300010362 assembled Ga0126377_10000101	sg_254023	Environmental	Terrestrial	Soil		Terrestrial(soil)	Tropical forest soil microbial communities from Panama analyzed to predict greenhouse gas emissions	Tropical forest soil microbial communities from Panama - MetaG Plot_22	Ga0126377	Gp0146728	Gs0114293			9.1086	-79.8436	0.136364								pfam00145,pfam00583,pfam00589,pfam02599,pfam03237,pfam04404,pfam04545,pfam04860,pfam05065,pfam13148,pfam13455,pfam13578	forest climate zone	tropical forest	tropical forest
3300010362_____Ga0126377_10000102	3300010362	Ga0126377_10000102	3300010362 assembled Ga0126377_10000102	sg_254024	Environmental	Terrestrial	Soil		Terrestrial(soil)	Tropical forest soil microbial communities from Panama analyzed to predict greenhouse gas emissions	Tropical forest soil microbial communities from Panama - MetaG Plot_22	Ga0126377	Gp0146728	Gs0114293			9.1086	-79.8436	0.144928								pfam00589,pfam03237,pfam04098,pfam06291,pfam10686	forest climate zone	tropical forest	tropical forest
3300010362_____Ga0126377_10000104	3300010362	Ga0126377_10000104	3300010362 assembled Ga0126377_10000104	sg_254025	Environmental	Terrestrial	Soil		Terrestrial(soil)	Tropical forest soil microbial communities from Panama analyzed to predict greenhouse gas emissions	Tropical forest soil microbial communities from Panama - MetaG Plot_22	Ga0126377	Gp0146728	Gs0114293			9.1086	-79.8436	0.188679								pfam00239,pfam00271,pfam01343,pfam01555,pfam02924,pfam03237,pfam03864,pfam04266,pfam04480,pfam04851,pfam05565,pfam06048,pfam06074,pfam07508,pfam13408,pfam13560	forest climate zone	tropical forest	tropical forest
3300010362_____Ga0126377_10000106	3300010362	Ga0126377_10000106	3300010362 assembled Ga0126377_10000106	sg_254026	Environmental	Terrestrial	Soil		Terrestrial(soil)	Tropical forest soil microbial communities from Panama analyzed to predict greenhouse gas emissions	Tropical forest soil microbial communities from Panama - MetaG Plot_22	Ga0126377	Gp0146728	Gs0114293			9.1086	-79.8436	0.15873								pfam00176,pfam01391,pfam01471,pfam01833,pfam02229,pfam02557,pfam04466,pfam05037,pfam07484,pfam13392,pfam13479,pfam13481,pfam14528,pfam16793	forest climate zone	tropical forest	tropical forest
3300010362_____Ga0126377_10000107	3300010362	Ga0126377_10000107	3300010362 assembled Ga0126377_10000107	sg_254027	Environmental	Terrestrial	Soil		Terrestrial(soil)	Tropical forest soil microbial communities from Panama analyzed to predict greenhouse gas emissions	Tropical forest soil microbial communities from Panama - MetaG Plot_22	Ga0126377	Gp0146728	Gs0114293			9.1086	-79.8436	0.220588								pfam00589,pfam00877,pfam00959,pfam01381,pfam01391,pfam02557,pfam02592,pfam04865,pfam04984,pfam05065,pfam05069,pfam05133,pfam06737,pfam07484,pfam09684,pfam12728,pfam13392,pfam13481,pfam13560	forest climate zone	tropical forest	tropical forest
3300010362_____Ga0126377_10000111	3300010362	Ga0126377_10000111	3300010362 assembled Ga0126377_10000111	sg_254028	Environmental	Terrestrial	Soil		Terrestrial(soil)	Tropical forest soil microbial communities from Panama analyzed to predict greenhouse gas emissions	Tropical forest soil microbial communities from Panama - MetaG Plot_22	Ga0126377	Gp0146728	Gs0114293			9.1086	-79.8436	0.189873								pfam00291,pfam02195,pfam03237,pfam04233,pfam07484,pfam13563,pfam13730,pfam15644	forest climate zone	tropical forest	tropical forest
3300010362_____Ga0126377_10000114	3300010362	Ga0126377_10000114	3300010362 assembled Ga0126377_10000114	sg_254029	Environmental	Terrestrial	Soil		Terrestrial(soil)	Tropical forest soil microbial communities from Panama analyzed to predict greenhouse gas emissions	Tropical forest soil microbial communities from Panama - MetaG Plot_22	Ga0126377	Gp0146728	Gs0114293			9.1086	-79.8436	0.12963								pfam00145,pfam00589,pfam01381,pfam01510,pfam04466,pfam05065,pfam11300,pfam12728,pfam13481	forest climate zone	tropical forest	tropical forest
3300010362_____Ga0126377_10000117	3300010362	Ga0126377_10000117	3300010362 assembled Ga0126377_10000117	sg_254030	Environmental	Terrestrial	Soil		Terrestrial(soil)	Tropical forest soil microbial communities from Panama analyzed to predict greenhouse gas emissions	Tropical forest soil microbial communities from Panama - MetaG Plot_22	Ga0126377	Gp0146728	Gs0114293			9.1086	-79.8436	0.211268								pfam00772,pfam02371,pfam02467,pfam03237,pfam04404,pfam04883,pfam07098,pfam08401,pfam13481,pfam13730	forest climate zone	tropical forest	tropical forest
3300010362_____Ga0126377_10000119	3300010362	Ga0126377_10000119	3300010362 assembled Ga0126377_10000119	sg_254031	Environmental	Terrestrial	Soil		Terrestrial(soil)	Tropical forest soil microbial communities from Panama analyzed to predict greenhouse gas emissions	Tropical forest soil microbial communities from Panama - MetaG Plot_22	Ga0126377	Gp0146728	Gs0114293			9.1086	-79.8436	0.0961538								pfam00476,pfam01464,pfam01551,pfam01612,pfam03237,pfam08774,pfam09250,pfam11300,pfam11651,pfam12705,pfam13481	forest climate zone	tropical forest	tropical forest
3300010362_____Ga0126377_10000124	3300010362	Ga0126377_10000124	3300010362 assembled Ga0126377_10000124	sg_254032	Environmental	Terrestrial	Soil		Terrestrial(soil)	Tropical forest soil microbial communities from Panama analyzed to predict greenhouse gas emissions	Tropical forest soil microbial communities from Panama - MetaG Plot_22	Ga0126377	Gp0146728	Gs0114293			9.1086	-79.8436	0.192982								pfam00476,pfam00580,pfam01183,pfam01555,pfam01612,pfam02195,pfam03167,pfam03237,pfam05037,pfam09152,pfam12705,pfam13148,pfam13252,pfam13479	forest climate zone	tropical forest	tropical forest
3300010362_____Ga0126377_10000125	3300010362	Ga0126377_10000125	3300010362 assembled Ga0126377_10000125	sg_254033	Environmental	Terrestrial	Soil		Terrestrial(soil)	Tropical forest soil microbial communities from Panama analyzed to predict greenhouse gas emissions	Tropical forest soil microbial communities from Panama - MetaG Plot_22	Ga0126377	Gp0146728	Gs0114293			9.1086	-79.8436	0.238095								pfam00145,pfam00589,pfam03592,pfam11651,pfam13302,pfam13560,pfam16510	forest climate zone	tropical forest	tropical forest
3300010362_____Ga0126377_10000126	3300010362	Ga0126377_10000126	3300010362 assembled Ga0126377_10000126	sg_254034	Environmental	Terrestrial	Soil		Terrestrial(soil)	Tropical forest soil microbial communities from Panama analyzed to predict greenhouse gas emissions	Tropical forest soil microbial communities from Panama - MetaG Plot_22	Ga0126377	Gp0146728	Gs0114293			9.1086	-79.8436	0.122807								pfam00589,pfam00961,pfam01381,pfam01464,pfam01510,pfam01551,pfam01555,pfam02839,pfam03237,pfam06737,pfam07505,pfam08774,pfam11651,pfam11950,pfam12728,pfam13481,pfam13560	forest climate zone	tropical forest	tropical forest
3300010362_____Ga0126377_10000132	3300010362	Ga0126377_10000132	3300010362 assembled Ga0126377_10000132	sg_254035	Environmental	Terrestrial	Soil		Terrestrial(soil)	Tropical forest soil microbial communities from Panama analyzed to predict greenhouse gas emissions	Tropical forest soil microbial communities from Panama - MetaG Plot_22	Ga0126377	Gp0146728	Gs0114293			9.1086	-79.8436	0.197183								pfam00589,pfam01343,pfam03354,pfam04860,pfam05065,pfam05119,pfam05521,pfam05866,pfam07505,pfam12728,pfam13443	forest climate zone	tropical forest	tropical forest
3300010362_____Ga0126377_10000141	3300010362	Ga0126377_10000141	3300010362 assembled Ga0126377_10000141	sg_254036	Environmental	Terrestrial	Soil		Terrestrial(soil)	Tropical forest soil microbial communities from Panama analyzed to predict greenhouse gas emissions	Tropical forest soil microbial communities from Panama - MetaG Plot_22	Ga0126377	Gp0146728	Gs0114293			9.1086	-79.8436	0.210526								pfam00004,pfam00535,pfam00589,pfam01833,pfam03354,pfam04255,pfam04586,pfam04765,pfam04860,pfam05065,pfam05521,pfam08681,pfam13384	forest climate zone	tropical forest	tropical forest
3300010362_____Ga0126377_10000144	3300010362	Ga0126377_10000144	3300010362 assembled Ga0126377_10000144	sg_254037	Environmental	Terrestrial	Soil		Terrestrial(soil)	Tropical forest soil microbial communities from Panama analyzed to predict greenhouse gas emissions	Tropical forest soil microbial communities from Panama - MetaG Plot_22	Ga0126377	Gp0146728	Gs0114293			9.1086	-79.8436	0.166667								pfam00476,pfam01612,pfam06745	forest climate zone	tropical forest	tropical forest
3300010362_____Ga0126377_10000147	3300010362	Ga0126377_10000147	3300010362 assembled Ga0126377_10000147	sg_254038	Environmental	Terrestrial	Soil		Terrestrial(soil)	Tropical forest soil microbial communities from Panama analyzed to predict greenhouse gas emissions	Tropical forest soil microbial communities from Panama - MetaG Plot_22	Ga0126377	Gp0146728	Gs0114293			9.1086	-79.8436	0.193548								pfam00112,pfam00145,pfam00535,pfam00772,pfam03796,pfam03837,pfam04542,pfam04851,pfam07505,pfam12684	forest climate zone	tropical forest	tropical forest
3300010362_____Ga0126377_10000154	3300010362	Ga0126377_10000154	3300010362 assembled Ga0126377_10000154	sg_254039	Environmental	Terrestrial	Soil		Terrestrial(soil)	Tropical forest soil microbial communities from Panama analyzed to predict greenhouse gas emissions	Tropical forest soil microbial communities from Panama - MetaG Plot_22	Ga0126377	Gp0146728	Gs0114293			9.1086	-79.8436	0.229167								pfam00535,pfam00589,pfam00847,pfam01391,pfam05133,pfam06791,pfam11367,pfam11651,pfam12307,pfam13385,pfam13392,pfam13641	forest climate zone	tropical forest	tropical forest
3300010362_____Ga0126377_10000156	3300010362	Ga0126377_10000156	3300010362 assembled Ga0126377_10000156	sg_254040	Environmental	Terrestrial	Soil		Terrestrial(soil)	Tropical forest soil microbial communities from Panama analyzed to predict greenhouse gas emissions	Tropical forest soil microbial communities from Panama - MetaG Plot_22	Ga0126377	Gp0146728	Gs0114293			9.1086	-79.8436	0.0909091								pfam00589,pfam01464,pfam01510,pfam01551,pfam03237,pfam07505,pfam09250,pfam11651,pfam12705,pfam12728,pfam13481,pfam13560,pfam14657,pfam14659	forest climate zone	tropical forest	tropical forest
3300010362_____Ga0126377_10000158	3300010362	Ga0126377_10000158	3300010362 assembled Ga0126377_10000158	sg_254041	Environmental	Terrestrial	Soil		Terrestrial(soil)	Tropical forest soil microbial communities from Panama analyzed to predict greenhouse gas emissions	Tropical forest soil microbial communities from Panama - MetaG Plot_22	Ga0126377	Gp0146728	Gs0114293			9.1086	-79.8436	0.222222								pfam00239,pfam00801,pfam01844,pfam02557,pfam03354,pfam04586,pfam04860,pfam05065,pfam05709,pfam07508,pfam10145,pfam11367,pfam12728,pfam13481,pfam13560	forest climate zone	tropical forest	tropical forest
3300010362_____Ga0126377_10000163	3300010362	Ga0126377_10000163	3300010362 assembled Ga0126377_10000163	sg_254042	Environmental	Terrestrial	Soil		Terrestrial(soil)	Tropical forest soil microbial communities from Panama analyzed to predict greenhouse gas emissions	Tropical forest soil microbial communities from Panama - MetaG Plot_22	Ga0126377	Gp0146728	Gs0114293			9.1086	-79.8436	0.346154								pfam00589,pfam01183,pfam01391,pfam04586,pfam04860,pfam04865,pfam04984,pfam05065,pfam07157,pfam07409,pfam10076,pfam10109,pfam10618,pfam13443,pfam13560	forest climate zone	tropical forest	tropical forest
3300010362_____Ga0126377_10000190	3300010362	Ga0126377_10000190	3300010362 assembled Ga0126377_10000190	sg_254043	Environmental	Terrestrial	Soil		Terrestrial(soil)	Tropical forest soil microbial communities from Panama analyzed to predict greenhouse gas emissions	Tropical forest soil microbial communities from Panama - MetaG Plot_22	Ga0126377	Gp0146728	Gs0114293			9.1086	-79.8436	0.297872								pfam01381,pfam01464,pfam12236,pfam13362	forest climate zone	tropical forest	tropical forest
3300010362_____Ga0126377_10000191	3300010362	Ga0126377_10000191	3300010362 assembled Ga0126377_10000191	sg_254044	Environmental	Terrestrial	Soil		Terrestrial(soil)	Tropical forest soil microbial communities from Panama analyzed to predict greenhouse gas emissions	Tropical forest soil microbial communities from Panama - MetaG Plot_22	Ga0126377	Gp0146728	Gs0114293			9.1086	-79.8436	0.270833								pfam00291,pfam01183,pfam01391,pfam01555,pfam02195,pfam03237,pfam04233,pfam04586,pfam04860,pfam04865,pfam05065,pfam07157,pfam07409,pfam13884	forest climate zone	tropical forest	tropical forest
3300010362_____Ga0126377_10000192	3300010362	Ga0126377_10000192	3300010362 assembled Ga0126377_10000192	sg_254045	Environmental	Terrestrial	Soil		Terrestrial(soil)	Tropical forest soil microbial communities from Panama analyzed to predict greenhouse gas emissions	Tropical forest soil microbial communities from Panama - MetaG Plot_22	Ga0126377	Gp0146728	Gs0114293			9.1086	-79.8436	0.157895								pfam00534,pfam00672,pfam08241,pfam08774,pfam12708,pfam13229,pfam13385,pfam13392,pfam14279	forest climate zone	tropical forest	tropical forest
3300010362_____Ga0126377_10000197	3300010362	Ga0126377_10000197	3300010362 assembled Ga0126377_10000197	sg_254046	Environmental	Terrestrial	Soil		Terrestrial(soil)	Tropical forest soil microbial communities from Panama analyzed to predict greenhouse gas emissions	Tropical forest soil microbial communities from Panama - MetaG Plot_22	Ga0126377	Gp0146728	Gs0114293			9.1086	-79.8436	0.214286								pfam00004,pfam03237,pfam04233,pfam04883,pfam07484,pfam12728,pfam13384,pfam13560	forest climate zone	tropical forest	tropical forest
3300010362_____Ga0126377_10000207	3300010362	Ga0126377_10000207	3300010362 assembled Ga0126377_10000207	sg_254047	Environmental	Terrestrial	Soil		Terrestrial(soil)	Tropical forest soil microbial communities from Panama analyzed to predict greenhouse gas emissions	Tropical forest soil microbial communities from Panama - MetaG Plot_22	Ga0126377	Gp0146728	Gs0114293			9.1086	-79.8436	0.321429								pfam01391,pfam01551,pfam01844,pfam03237,pfam11651,pfam13313,pfam13392	forest climate zone	tropical forest	tropical forest
3300010362_____Ga0126377_10000215	3300010362	Ga0126377_10000215	3300010362 assembled Ga0126377_10000215	sg_254048	Environmental	Terrestrial	Soil		Terrestrial(soil)	Tropical forest soil microbial communities from Panama analyzed to predict greenhouse gas emissions	Tropical forest soil microbial communities from Panama - MetaG Plot_22	Ga0126377	Gp0146728	Gs0114293			9.1086	-79.8436	0.0967742								pfam00239,pfam01183,pfam08774,pfam09588,pfam13362,pfam13481	forest climate zone	tropical forest	tropical forest
3300010362_____Ga0126377_10000218	3300010362	Ga0126377_10000218	3300010362 assembled Ga0126377_10000218	sg_254049	Environmental	Terrestrial	Soil		Terrestrial(soil)	Tropical forest soil microbial communities from Panama analyzed to predict greenhouse gas emissions	Tropical forest soil microbial communities from Panama - MetaG Plot_22	Ga0126377	Gp0146728	Gs0114293			9.1086	-79.8436	0.2								pfam00589,pfam00877,pfam01471,pfam01555,pfam02195,pfam03354,pfam05065,pfam05133,pfam05866,pfam05869,pfam11367	forest climate zone	tropical forest	tropical forest
3300010362_____Ga0126377_10000220	3300010362	Ga0126377_10000220	3300010362 assembled Ga0126377_10000220	sg_254050	Environmental	Terrestrial	Soil		Terrestrial(soil)	Tropical forest soil microbial communities from Panama analyzed to predict greenhouse gas emissions	Tropical forest soil microbial communities from Panama - MetaG Plot_22	Ga0126377	Gp0146728	Gs0114293			9.1086	-79.8436	0.326923								pfam00583,pfam00589,pfam01402,pfam04466,pfam11651,pfam13385,pfam16510	forest climate zone	tropical forest	tropical forest
3300010362_____Ga0126377_10000222	3300010362	Ga0126377_10000222	3300010362 assembled Ga0126377_10000222	sg_254051	Environmental	Terrestrial	Soil		Terrestrial(soil)	Tropical forest soil microbial communities from Panama analyzed to predict greenhouse gas emissions	Tropical forest soil microbial communities from Panama - MetaG Plot_22	Ga0126377	Gp0146728	Gs0114293			9.1086	-79.8436	0.166667								pfam00589,pfam01464,pfam02557,pfam04466,pfam08401,pfam14279,pfam14659	forest climate zone	tropical forest	tropical forest
3300010362_____Ga0126377_10000233	3300010362	Ga0126377_10000233	3300010362 assembled Ga0126377_10000233	sg_254054	Environmental	Terrestrial	Soil		Terrestrial(soil)	Tropical forest soil microbial communities from Panama analyzed to predict greenhouse gas emissions	Tropical forest soil microbial communities from Panama - MetaG Plot_22	Ga0126377	Gp0146728	Gs0114293			9.1086	-79.8436	0.347826								pfam00239,pfam00589,pfam01183,pfam01464,pfam01844,pfam03237,pfam07484,pfam07508	forest climate zone	tropical forest	tropical forest
3300010362_____Ga0126377_10000240	3300010362	Ga0126377_10000240	3300010362 assembled Ga0126377_10000240	vc_98211	Environmental	Terrestrial	Soil		Terrestrial(soil)	Tropical forest soil microbial communities from Panama analyzed to predict greenhouse gas emissions	Tropical forest soil microbial communities from Panama - MetaG Plot_22	Ga0126377	Gp0146728	Gs0114293			9.1086	-79.8436	0.409091								pfam00004,pfam02738,pfam04865,pfam04965,pfam04984,pfam06841,pfam09684,pfam12836,pfam13884,pfam14065	forest climate zone	tropical forest	tropical forest
3300010362_____Ga0126377_10000248	3300010362	Ga0126377_10000248	3300010362 assembled Ga0126377_10000248	sg_254055	Environmental	Terrestrial	Soil		Terrestrial(soil)	Tropical forest soil microbial communities from Panama analyzed to predict greenhouse gas emissions	Tropical forest soil microbial communities from Panama - MetaG Plot_22	Ga0126377	Gp0146728	Gs0114293			9.1086	-79.8436	0.214286								pfam00313,pfam00589,pfam01381,pfam01555,pfam01844,pfam03354,pfam04586,pfam04860,pfam04883,pfam05065,pfam05521,pfam06356,pfam07120,pfam13229	forest climate zone	tropical forest	tropical forest
3300010362_____Ga0126377_10000253	3300010362	Ga0126377_10000253	3300010362 assembled Ga0126377_10000253	sg_254056	Environmental	Terrestrial	Soil		Terrestrial(soil)	Tropical forest soil microbial communities from Panama analyzed to predict greenhouse gas emissions	Tropical forest soil microbial communities from Panama - MetaG Plot_22	Ga0126377	Gp0146728	Gs0114293			9.1086	-79.8436	0.119048								pfam00476,pfam00583,pfam01464,pfam01612,pfam03167,pfam07728,pfam12705	forest climate zone	tropical forest	tropical forest
3300010362_____Ga0126377_10000254	3300010362	Ga0126377_10000254	3300010362 assembled Ga0126377_10000254	vc_74072	Environmental	Terrestrial	Soil		Terrestrial(soil)	Tropical forest soil microbial communities from Panama analyzed to predict greenhouse gas emissions	Tropical forest soil microbial communities from Panama - MetaG Plot_22	Ga0126377	Gp0146728	Gs0114293			9.1086	-79.8436	0.264706								pfam00589,pfam01391,pfam01471,pfam01520,pfam03837,pfam04865,pfam06414,pfam07157,pfam07409,pfam13356,pfam13884	forest climate zone	tropical forest	tropical forest
3300010362_____Ga0126377_10000271	3300010362	Ga0126377_10000271	3300010362 assembled Ga0126377_10000271	sg_254057	Environmental	Terrestrial	Soil		Terrestrial(soil)	Tropical forest soil microbial communities from Panama analyzed to predict greenhouse gas emissions	Tropical forest soil microbial communities from Panama - MetaG Plot_22	Ga0126377	Gp0146728	Gs0114293			9.1086	-79.8436	0.148936								pfam02195,pfam03354,pfam04586,pfam04860,pfam05065,pfam05119,pfam05135,pfam05521,pfam07120,pfam13385	forest climate zone	tropical forest	tropical forest
3300010362_____Ga0126377_10000277	3300010362	Ga0126377_10000277	3300010362 assembled Ga0126377_10000277	vc_99108	Environmental	Terrestrial	Soil		Terrestrial(soil)	Tropical forest soil microbial communities from Panama analyzed to predict greenhouse gas emissions	Tropical forest soil microbial communities from Panama - MetaG Plot_22	Ga0126377	Gp0146728	Gs0114293			9.1086	-79.8436	0.166667								pfam00145,pfam00239,pfam01381,pfam01391,pfam01555,pfam01844,pfam03354,pfam04860,pfam07508,pfam13443,pfam13481	forest climate zone	tropical forest	tropical forest
3300010362_____Ga0126377_10000278	3300010362	Ga0126377_10000278	3300010362 assembled Ga0126377_10000278	vc_99098	Environmental	Terrestrial	Soil		Terrestrial(soil)	Tropical forest soil microbial communities from Panama analyzed to predict greenhouse gas emissions	Tropical forest soil microbial communities from Panama - MetaG Plot_22	Ga0126377	Gp0146728	Gs0114293			9.1086	-79.8436	0.307692								pfam00004,pfam00158,pfam00691,pfam04865,pfam04965,pfam04984,pfam05057,pfam06841,pfam13229,pfam13699,pfam14065	forest climate zone	tropical forest	tropical forest
3300010362_____Ga0126377_10000289	3300010362	Ga0126377_10000289	3300010362 assembled Ga0126377_10000289	sg_254058	Environmental	Terrestrial	Soil		Terrestrial(soil)	Tropical forest soil microbial communities from Panama analyzed to predict greenhouse gas emissions	Tropical forest soil microbial communities from Panama - MetaG Plot_22	Ga0126377	Gp0146728	Gs0114293			9.1086	-79.8436	0.105263								pfam05345,pfam13385	forest climate zone	tropical forest	tropical forest
3300010362_____Ga0126377_10000292	3300010362	Ga0126377_10000292	3300010362 assembled Ga0126377_10000292	sg_254059	Environmental	Terrestrial	Soil		Terrestrial(soil)	Tropical forest soil microbial communities from Panama analyzed to predict greenhouse gas emissions	Tropical forest soil microbial communities from Panama - MetaG Plot_22	Ga0126377	Gp0146728	Gs0114293			9.1086	-79.8436	0.257143								pfam00476,pfam03237	forest climate zone	tropical forest	tropical forest
3300010362_____Ga0126377_10000300	3300010362	Ga0126377_10000300	3300010362 assembled Ga0126377_10000300	sg_254060	Environmental	Terrestrial	Soil		Terrestrial(soil)	Tropical forest soil microbial communities from Panama analyzed to predict greenhouse gas emissions	Tropical forest soil microbial communities from Panama - MetaG Plot_22	Ga0126377	Gp0146728	Gs0114293			9.1086	-79.8436	0.22								pfam00106,pfam00929,pfam01075,pfam01471,pfam01844,pfam02357,pfam02511,pfam03237,pfam05711,pfam05721,pfam07733,pfam07750,pfam08707,pfam09250,pfam13489	forest climate zone	tropical forest	tropical forest
3300010362_____Ga0126377_10000303	3300010362	Ga0126377_10000303	3300010362 assembled Ga0126377_10000303	sg_254061	Environmental	Terrestrial	Soil		Terrestrial(soil)	Tropical forest soil microbial communities from Panama analyzed to predict greenhouse gas emissions	Tropical forest soil microbial communities from Panama - MetaG Plot_22	Ga0126377	Gp0146728	Gs0114293			9.1086	-79.8436	0.366667								pfam01551,pfam04233,pfam04883,pfam10145,pfam14550	forest climate zone	tropical forest	tropical forest
3300010362_____Ga0126377_10000305	3300010362	Ga0126377_10000305	3300010362 assembled Ga0126377_10000305	sg_254062	Environmental	Terrestrial	Soil		Terrestrial(soil)	Tropical forest soil microbial communities from Panama analyzed to predict greenhouse gas emissions	Tropical forest soil microbial communities from Panama - MetaG Plot_22	Ga0126377	Gp0146728	Gs0114293			9.1086	-79.8436	0.181818								pfam03237,pfam04860,pfam05065,pfam12728,pfam13578	forest climate zone	tropical forest	tropical forest
3300010362_____Ga0126377_10000307	3300010362	Ga0126377_10000307	3300010362 assembled Ga0126377_10000307	sg_254063	Environmental	Terrestrial	Soil		Terrestrial(soil)	Tropical forest soil microbial communities from Panama analyzed to predict greenhouse gas emissions	Tropical forest soil microbial communities from Panama - MetaG Plot_22	Ga0126377	Gp0146728	Gs0114293			9.1086	-79.8436	0.145833								pfam03864,pfam06737,pfam12833	forest climate zone	tropical forest	tropical forest
3300010362_____Ga0126377_10000316	3300010362	Ga0126377_10000316	3300010362 assembled Ga0126377_10000316	sg_254064	Environmental	Terrestrial	Soil		Terrestrial(soil)	Tropical forest soil microbial communities from Panama analyzed to predict greenhouse gas emissions	Tropical forest soil microbial communities from Panama - MetaG Plot_22	Ga0126377	Gp0146728	Gs0114293			9.1086	-79.8436	0.357143								pfam03237	forest climate zone	tropical forest	tropical forest
3300010362_____Ga0126377_10000320	3300010362	Ga0126377_10000320	3300010362 assembled Ga0126377_10000320	sg_254065	Environmental	Terrestrial	Soil		Terrestrial(soil)	Tropical forest soil microbial communities from Panama analyzed to predict greenhouse gas emissions	Tropical forest soil microbial communities from Panama - MetaG Plot_22	Ga0126377	Gp0146728	Gs0114293			9.1086	-79.8436	0.108696								pfam00589,pfam01391,pfam01555,pfam01844,pfam09250,pfam12705,pfam12728,pfam13481	forest climate zone	tropical forest	tropical forest
3300010362_____Ga0126377_10000328	3300010362	Ga0126377_10000328	3300010362 assembled Ga0126377_10000328	sg_254066	Environmental	Terrestrial	Soil		Terrestrial(soil)	Tropical forest soil microbial communities from Panama analyzed to predict greenhouse gas emissions	Tropical forest soil microbial communities from Panama - MetaG Plot_22	Ga0126377	Gp0146728	Gs0114293			9.1086	-79.8436	0.15625								pfam00877,pfam01391,pfam01510,pfam04865,pfam10145,pfam13385	forest climate zone	tropical forest	tropical forest
3300010362_____Ga0126377_10000335	3300010362	Ga0126377_10000335	3300010362 assembled Ga0126377_10000335	sg_254067	Environmental	Terrestrial	Soil		Terrestrial(soil)	Tropical forest soil microbial communities from Panama analyzed to predict greenhouse gas emissions	Tropical forest soil microbial communities from Panama - MetaG Plot_22	Ga0126377	Gp0146728	Gs0114293			9.1086	-79.8436	0.104167								pfam00072,pfam00118,pfam00166,pfam00961,pfam02195,pfam05876,pfam13392	forest climate zone	tropical forest	tropical forest
3300010362_____Ga0126377_10000339	3300010362	Ga0126377_10000339	3300010362 assembled Ga0126377_10000339	sg_254068	Environmental	Terrestrial	Soil		Terrestrial(soil)	Tropical forest soil microbial communities from Panama analyzed to predict greenhouse gas emissions	Tropical forest soil microbial communities from Panama - MetaG Plot_22	Ga0126377	Gp0146728	Gs0114293			9.1086	-79.8436	0.219512								pfam00176,pfam00271,pfam01391,pfam01510,pfam05534,pfam06737,pfam13563	forest climate zone	tropical forest	tropical forest
3300010362_____Ga0126377_10000345	3300010362	Ga0126377_10000345	3300010362 assembled Ga0126377_10000345	sg_254069	Environmental	Terrestrial	Soil		Terrestrial(soil)	Tropical forest soil microbial communities from Panama analyzed to predict greenhouse gas emissions	Tropical forest soil microbial communities from Panama - MetaG Plot_22	Ga0126377	Gp0146728	Gs0114293			9.1086	-79.8436	0.3								pfam03354,pfam04586,pfam04860,pfam05065,pfam13560	forest climate zone	tropical forest	tropical forest
3300010362_____Ga0126377_10000354	3300010362	Ga0126377_10000354	3300010362 assembled Ga0126377_10000354	sg_254070	Environmental	Terrestrial	Soil		Terrestrial(soil)	Tropical forest soil microbial communities from Panama analyzed to predict greenhouse gas emissions	Tropical forest soil microbial communities from Panama - MetaG Plot_22	Ga0126377	Gp0146728	Gs0114293			9.1086	-79.8436	0.407407								pfam01391,pfam03237,pfam05534,pfam07484,pfam13392	forest climate zone	tropical forest	tropical forest
3300010362_____Ga0126377_10000369	3300010362	Ga0126377_10000369	3300010362 assembled Ga0126377_10000369	sg_254071	Environmental	Terrestrial	Soil		Terrestrial(soil)	Tropical forest soil microbial communities from Panama analyzed to predict greenhouse gas emissions	Tropical forest soil microbial communities from Panama - MetaG Plot_22	Ga0126377	Gp0146728	Gs0114293			9.1086	-79.8436	0.425								pfam00176,pfam01471,pfam04233,pfam04773,pfam06067,pfam12224,pfam13385,pfam13554,pfam13772	forest climate zone	tropical forest	tropical forest
3300010362_____Ga0126377_10000377	3300010362	Ga0126377_10000377	3300010362 assembled Ga0126377_10000377	sg_254072	Environmental	Terrestrial	Soil		Terrestrial(soil)	Tropical forest soil microbial communities from Panama analyzed to predict greenhouse gas emissions	Tropical forest soil microbial communities from Panama - MetaG Plot_22	Ga0126377	Gp0146728	Gs0114293			9.1086	-79.8436	0.358974								pfam05838,pfam08401,pfam09374,pfam12957	forest climate zone	tropical forest	tropical forest
3300010362_____Ga0126377_10000378	3300010362	Ga0126377_10000378	3300010362 assembled Ga0126377_10000378	sg_254073	Environmental	Terrestrial	Soil		Terrestrial(soil)	Tropical forest soil microbial communities from Panama analyzed to predict greenhouse gas emissions	Tropical forest soil microbial communities from Panama - MetaG Plot_22	Ga0126377	Gp0146728	Gs0114293			9.1086	-79.8436	0.292683								pfam00239,pfam01844,pfam03354,pfam04586,pfam04860,pfam04883,pfam05257,pfam05711,pfam05866,pfam06737,pfam06791,pfam07498,pfam13384,pfam13408	forest climate zone	tropical forest	tropical forest
3300010362_____Ga0126377_10000382	3300010362	Ga0126377_10000382	3300010362 assembled Ga0126377_10000382	sg_254074	Environmental	Terrestrial	Soil		Terrestrial(soil)	Tropical forest soil microbial communities from Panama analyzed to predict greenhouse gas emissions	Tropical forest soil microbial communities from Panama - MetaG Plot_22	Ga0126377	Gp0146728	Gs0114293			9.1086	-79.8436	0.130435								pfam00145,pfam00589,pfam01242,pfam01381,pfam03237,pfam03837,pfam04055,pfam08706,pfam08774,pfam09588,pfam11284,pfam13362,pfam13443,pfam15943	forest climate zone	tropical forest	tropical forest
3300010362_____Ga0126377_10000390	3300010362	Ga0126377_10000390	3300010362 assembled Ga0126377_10000390	sg_254075	Environmental	Terrestrial	Soil		Terrestrial(soil)	Tropical forest soil microbial communities from Panama analyzed to predict greenhouse gas emissions	Tropical forest soil microbial communities from Panama - MetaG Plot_22	Ga0126377	Gp0146728	Gs0114293			9.1086	-79.8436	0.106383								pfam00239,pfam02195,pfam07508,pfam09588,pfam10065,pfam13411,pfam13560,pfam13730	forest climate zone	tropical forest	tropical forest
3300010362_____Ga0126377_10000393	3300010362	Ga0126377_10000393	3300010362 assembled Ga0126377_10000393	sg_254076	Environmental	Terrestrial	Soil		Terrestrial(soil)	Tropical forest soil microbial communities from Panama analyzed to predict greenhouse gas emissions	Tropical forest soil microbial communities from Panama - MetaG Plot_22	Ga0126377	Gp0146728	Gs0114293			9.1086	-79.8436	0.25								pfam00589,pfam01343,pfam02945,pfam04883,pfam05065,pfam05521,pfam12844,pfam13385,pfam13560	forest climate zone	tropical forest	tropical forest
3300010362_____Ga0126377_10000394	3300010362	Ga0126377_10000394	3300010362 assembled Ga0126377_10000394	sg_254077	Environmental	Terrestrial	Soil		Terrestrial(soil)	Tropical forest soil microbial communities from Panama analyzed to predict greenhouse gas emissions	Tropical forest soil microbial communities from Panama - MetaG Plot_22	Ga0126377	Gp0146728	Gs0114293			9.1086	-79.8436	0.205128								pfam00004,pfam01464,pfam01551,pfam04883,pfam10145	forest climate zone	tropical forest	tropical forest
3300010362_____Ga0126377_10000403	3300010362	Ga0126377_10000403	3300010362 assembled Ga0126377_10000403	sg_254078	Environmental	Terrestrial	Soil		Terrestrial(soil)	Tropical forest soil microbial communities from Panama analyzed to predict greenhouse gas emissions	Tropical forest soil microbial communities from Panama - MetaG Plot_22	Ga0126377	Gp0146728	Gs0114293			9.1086	-79.8436	0.12766								pfam01183,pfam06067	forest climate zone	tropical forest	tropical forest
3300010362_____Ga0126377_10000411	3300010362	Ga0126377_10000411	3300010362 assembled Ga0126377_10000411	sg_254079	Environmental	Terrestrial	Soil		Terrestrial(soil)	Tropical forest soil microbial communities from Panama analyzed to predict greenhouse gas emissions	Tropical forest soil microbial communities from Panama - MetaG Plot_22	Ga0126377	Gp0146728	Gs0114293			9.1086	-79.8436	0.258065								pfam00589,pfam05866,pfam06147	forest climate zone	tropical forest	tropical forest
3300010362_____Ga0126377_10000413	3300010362	Ga0126377_10000413	3300010362 assembled Ga0126377_10000413	sg_254080	Environmental	Terrestrial	Soil		Terrestrial(soil)	Tropical forest soil microbial communities from Panama analyzed to predict greenhouse gas emissions	Tropical forest soil microbial communities from Panama - MetaG Plot_22	Ga0126377	Gp0146728	Gs0114293			9.1086	-79.8436	0.2								pfam02195,pfam06067,pfam07335,pfam12705,pfam13479	forest climate zone	tropical forest	tropical forest
3300010362_____Ga0126377_10000414	3300010362	Ga0126377_10000414	3300010362 assembled Ga0126377_10000414	sg_254081	Environmental	Terrestrial	Soil		Terrestrial(soil)	Tropical forest soil microbial communities from Panama analyzed to predict greenhouse gas emissions	Tropical forest soil microbial communities from Panama - MetaG Plot_22	Ga0126377	Gp0146728	Gs0114293			9.1086	-79.8436	0.30303								pfam03237,pfam03837,pfam04233,pfam04851,pfam06074,pfam09250,pfam13489,pfam14550	forest climate zone	tropical forest	tropical forest
3300010362_____Ga0126377_10000416	3300010362	Ga0126377_10000416	3300010362 assembled Ga0126377_10000416	sg_254082	Environmental	Terrestrial	Soil		Terrestrial(soil)	Tropical forest soil microbial communities from Panama analyzed to predict greenhouse gas emissions	Tropical forest soil microbial communities from Panama - MetaG Plot_22	Ga0126377	Gp0146728	Gs0114293			9.1086	-79.8436	0.178571								pfam01381,pfam01391,pfam03864,pfam09588,pfam13550,pfam13884	forest climate zone	tropical forest	tropical forest
3300010362_____Ga0126377_10000417	3300010362	Ga0126377_10000417	3300010362 assembled Ga0126377_10000417	sg_254083	Environmental	Terrestrial	Soil		Terrestrial(soil)	Tropical forest soil microbial communities from Panama analyzed to predict greenhouse gas emissions	Tropical forest soil microbial communities from Panama - MetaG Plot_22	Ga0126377	Gp0146728	Gs0114293			9.1086	-79.8436	0.128205								pfam00589,pfam01555,pfam01844,pfam08774,pfam09250,pfam12728,pfam13392,pfam13560	forest climate zone	tropical forest	tropical forest
3300010362_____Ga0126377_10000435	3300010362	Ga0126377_10000435	3300010362 assembled Ga0126377_10000435	sg_254084	Environmental	Terrestrial	Soil		Terrestrial(soil)	Tropical forest soil microbial communities from Panama analyzed to predict greenhouse gas emissions	Tropical forest soil microbial communities from Panama - MetaG Plot_22	Ga0126377	Gp0146728	Gs0114293			9.1086	-79.8436	0.28125								pfam00589,pfam01183,pfam01391,pfam04865,pfam05930,pfam07157,pfam07409,pfam13356,pfam13884	forest climate zone	tropical forest	tropical forest
3300010362_____Ga0126377_10000442	3300010362	Ga0126377_10000442	3300010362 assembled Ga0126377_10000442	sg_254085	Environmental	Terrestrial	Soil		Terrestrial(soil)	Tropical forest soil microbial communities from Panama analyzed to predict greenhouse gas emissions	Tropical forest soil microbial communities from Panama - MetaG Plot_22	Ga0126377	Gp0146728	Gs0114293			9.1086	-79.8436	0.304348								pfam01391,pfam02467,pfam04233,pfam07484,pfam13392,pfam13539,pfam14550	forest climate zone	tropical forest	tropical forest
3300010362_____Ga0126377_10000485	3300010362	Ga0126377_10000485	3300010362 assembled Ga0126377_10000485	sg_254086	Environmental	Terrestrial	Soil		Terrestrial(soil)	Tropical forest soil microbial communities from Panama analyzed to predict greenhouse gas emissions	Tropical forest soil microbial communities from Panama - MetaG Plot_22	Ga0126377	Gp0146728	Gs0114293			9.1086	-79.8436	0.263158								pfam00413,pfam00877,pfam01391,pfam04316,pfam04586,pfam04860,pfam04865,pfam04965,pfam04984,pfam05065,pfam05069	forest climate zone	tropical forest	tropical forest
3300010362_____Ga0126377_10000533	3300010362	Ga0126377_10000533	3300010362 assembled Ga0126377_10000533	sg_254087	Environmental	Terrestrial	Soil		Terrestrial(soil)	Tropical forest soil microbial communities from Panama analyzed to predict greenhouse gas emissions	Tropical forest soil microbial communities from Panama - MetaG Plot_22	Ga0126377	Gp0146728	Gs0114293			9.1086	-79.8436	0.24								pfam01844,pfam09588	forest climate zone	tropical forest	tropical forest
3300010362_____Ga0126377_10000550	3300010362	Ga0126377_10000550	3300010362 assembled Ga0126377_10000550	sg_254088	Environmental	Terrestrial	Soil		Terrestrial(soil)	Tropical forest soil microbial communities from Panama analyzed to predict greenhouse gas emissions	Tropical forest soil microbial communities from Panama - MetaG Plot_22	Ga0126377	Gp0146728	Gs0114293			9.1086	-79.8436	0.151515								pfam00271,pfam01507,pfam04607,pfam04851	forest climate zone	tropical forest	tropical forest
3300010362_____Ga0126377_10000560	3300010362	Ga0126377_10000560	3300010362 assembled Ga0126377_10000560	sg_254089	Environmental	Terrestrial	Soil		Terrestrial(soil)	Tropical forest soil microbial communities from Panama analyzed to predict greenhouse gas emissions	Tropical forest soil microbial communities from Panama - MetaG Plot_22	Ga0126377	Gp0146728	Gs0114293			9.1086	-79.8436	0.5								pfam04865,pfam04965,pfam04984,pfam06841,pfam07729,pfam09684	forest climate zone	tropical forest	tropical forest
3300010362_____Ga0126377_10000576	3300010362	Ga0126377_10000576	3300010362 assembled Ga0126377_10000576	sg_254090	Environmental	Terrestrial	Soil		Terrestrial(soil)	Tropical forest soil microbial communities from Panama analyzed to predict greenhouse gas emissions	Tropical forest soil microbial communities from Panama - MetaG Plot_22	Ga0126377	Gp0146728	Gs0114293			9.1086	-79.8436	0.153846								pfam00176,pfam00476,pfam03167,pfam03237,pfam12705,pfam12843,pfam13479,pfam14359	forest climate zone	tropical forest	tropical forest
3300010362_____Ga0126377_10000578	3300010362	Ga0126377_10000578	3300010362 assembled Ga0126377_10000578	vc_2634	Environmental	Terrestrial	Soil		Terrestrial(soil)	Tropical forest soil microbial communities from Panama analyzed to predict greenhouse gas emissions	Tropical forest soil microbial communities from Panama - MetaG Plot_22	Ga0126377	Gp0146728	Gs0114293			9.1086	-79.8436	0.217391								pfam00271,pfam01381,pfam04851,pfam05037,pfam05866,pfam09250,pfam12844,pfam13148,pfam13479	forest climate zone	tropical forest	tropical forest
3300010362_____Ga0126377_10000619	3300010362	Ga0126377_10000619	3300010362 assembled Ga0126377_10000619	sg_254091	Environmental	Terrestrial	Soil		Terrestrial(soil)	Tropical forest soil microbial communities from Panama analyzed to predict greenhouse gas emissions	Tropical forest soil microbial communities from Panama - MetaG Plot_22	Ga0126377	Gp0146728	Gs0114293			9.1086	-79.8436	0.166667								pfam00589,pfam01844,pfam05534,pfam11300,pfam13508,pfam14659	forest climate zone	tropical forest	tropical forest
3300010362_____Ga0126377_10000643	3300010362	Ga0126377_10000643	3300010362 assembled Ga0126377_10000643	sg_254092	Environmental	Terrestrial	Soil		Terrestrial(soil)	Tropical forest soil microbial communities from Panama analyzed to predict greenhouse gas emissions	Tropical forest soil microbial communities from Panama - MetaG Plot_22	Ga0126377	Gp0146728	Gs0114293			9.1086	-79.8436	0.28								pfam01343,pfam01555,pfam02924,pfam03864,pfam05136,pfam05876	forest climate zone	tropical forest	tropical forest
3300010362_____Ga0126377_10000726	3300010362	Ga0126377_10000726	3300010362 assembled Ga0126377_10000726	sg_254100	Environmental	Terrestrial	Soil		Terrestrial(soil)	Tropical forest soil microbial communities from Panama analyzed to predict greenhouse gas emissions	Tropical forest soil microbial communities from Panama - MetaG Plot_22	Ga0126377	Gp0146728	Gs0114293			9.1086	-79.8436	0.228571								pfam03237,pfam12236,pfam13392	forest climate zone	tropical forest	tropical forest
3300010362_____Ga0126377_10000774	3300010362	Ga0126377_10000774	3300010362 assembled Ga0126377_10000774	sg_254101	Environmental	Terrestrial	Soil		Terrestrial(soil)	Tropical forest soil microbial communities from Panama analyzed to predict greenhouse gas emissions	Tropical forest soil microbial communities from Panama - MetaG Plot_22	Ga0126377	Gp0146728	Gs0114293			9.1086	-79.8436	0.458333								pfam00574,pfam03864,pfam04984,pfam04985,pfam05136,pfam05489,pfam05876,pfam06763,pfam06995	forest climate zone	tropical forest	tropical forest
3300010362_____Ga0126377_10000779	3300010362	Ga0126377_10000779	3300010362 assembled Ga0126377_10000779	sg_254102	Environmental	Terrestrial	Soil		Terrestrial(soil)	Tropical forest soil microbial communities from Panama analyzed to predict greenhouse gas emissions	Tropical forest soil microbial communities from Panama - MetaG Plot_22	Ga0126377	Gp0146728	Gs0114293			9.1086	-79.8436	0.258065								pfam00589,pfam01391,pfam04586,pfam04860,pfam04883,pfam05050,pfam06737,pfam06791,pfam13443,pfam13560	forest climate zone	tropical forest	tropical forest
3300010362_____Ga0126377_10000798	3300010362	Ga0126377_10000798	3300010362 assembled Ga0126377_10000798	sg_254103	Environmental	Terrestrial	Soil		Terrestrial(soil)	Tropical forest soil microbial communities from Panama analyzed to predict greenhouse gas emissions	Tropical forest soil microbial communities from Panama - MetaG Plot_22	Ga0126377	Gp0146728	Gs0114293			9.1086	-79.8436	0.28								pfam00535,pfam02467,pfam04883,pfam06067,pfam08241,pfam10979	forest climate zone	tropical forest	tropical forest
3300010362_____Ga0126377_10000835	3300010362	Ga0126377_10000835	3300010362 assembled Ga0126377_10000835	sg_254104	Environmental	Terrestrial	Soil		Terrestrial(soil)	Tropical forest soil microbial communities from Panama analyzed to predict greenhouse gas emissions	Tropical forest soil microbial communities from Panama - MetaG Plot_22	Ga0126377	Gp0146728	Gs0114293			9.1086	-79.8436	0.533333								pfam01476,pfam04865,pfam04965,pfam04984,pfam05954,pfam06841,pfam09684	forest climate zone	tropical forest	tropical forest
3300010362_____Ga0126377_10000838	3300010362	Ga0126377_10000838	3300010362 assembled Ga0126377_10000838	sg_254105	Environmental	Terrestrial	Soil		Terrestrial(soil)	Tropical forest soil microbial communities from Panama analyzed to predict greenhouse gas emissions	Tropical forest soil microbial communities from Panama - MetaG Plot_22	Ga0126377	Gp0146728	Gs0114293			9.1086	-79.8436	0.333333								pfam03496,pfam04233,pfam04860,pfam07098,pfam13563	forest climate zone	tropical forest	tropical forest
3300010362_____Ga0126377_10000854	3300010362	Ga0126377_10000854	3300010362 assembled Ga0126377_10000854	sg_254106	Environmental	Terrestrial	Soil		Terrestrial(soil)	Tropical forest soil microbial communities from Panama analyzed to predict greenhouse gas emissions	Tropical forest soil microbial communities from Panama - MetaG Plot_22	Ga0126377	Gp0146728	Gs0114293			9.1086	-79.8436	0.25								pfam01471,pfam01844,pfam03837,pfam07120,pfam08813	forest climate zone	tropical forest	tropical forest
3300010362_____Ga0126377_10000860	3300010362	Ga0126377_10000860	3300010362 assembled Ga0126377_10000860	sg_254107	Environmental	Terrestrial	Soil		Terrestrial(soil)	Tropical forest soil microbial communities from Panama analyzed to predict greenhouse gas emissions	Tropical forest soil microbial communities from Panama - MetaG Plot_22	Ga0126377	Gp0146728	Gs0114293			9.1086	-79.8436	0.333333								pfam03237,pfam04586,pfam04860,pfam05065,pfam05135,pfam06414	forest climate zone	tropical forest	tropical forest
3300010362_____Ga0126377_10000894	3300010362	Ga0126377_10000894	3300010362 assembled Ga0126377_10000894	sg_254108	Environmental	Terrestrial	Soil		Terrestrial(soil)	Tropical forest soil microbial communities from Panama analyzed to predict greenhouse gas emissions	Tropical forest soil microbial communities from Panama - MetaG Plot_22	Ga0126377	Gp0146728	Gs0114293			9.1086	-79.8436	0.52381								pfam07463,pfam10926	forest climate zone	tropical forest	tropical forest
3300010362_____Ga0126377_10000902	3300010362	Ga0126377_10000902	3300010362 assembled Ga0126377_10000902	sg_254109	Environmental	Terrestrial	Soil		Terrestrial(soil)	Tropical forest soil microbial communities from Panama analyzed to predict greenhouse gas emissions	Tropical forest soil microbial communities from Panama - MetaG Plot_22	Ga0126377	Gp0146728	Gs0114293			9.1086	-79.8436	0.615385								pfam01471	forest climate zone	tropical forest	tropical forest
3300010362_____Ga0126377_10000903	3300010362	Ga0126377_10000903	3300010362 assembled Ga0126377_10000903	sg_254110	Environmental	Terrestrial	Soil		Terrestrial(soil)	Tropical forest soil microbial communities from Panama analyzed to predict greenhouse gas emissions	Tropical forest soil microbial communities from Panama - MetaG Plot_22	Ga0126377	Gp0146728	Gs0114293			9.1086	-79.8436	0.230769								pfam00574,pfam01343,pfam02831,pfam02924,pfam03864,pfam05136,pfam05876,pfam13004	forest climate zone	tropical forest	tropical forest
3300010362_____Ga0126377_10000916	3300010362	Ga0126377_10000916	3300010362 assembled Ga0126377_10000916	sg_254111	Environmental	Terrestrial	Soil		Terrestrial(soil)	Tropical forest soil microbial communities from Panama analyzed to predict greenhouse gas emissions	Tropical forest soil microbial communities from Panama - MetaG Plot_22	Ga0126377	Gp0146728	Gs0114293			9.1086	-79.8436	0.241379								pfam01381,pfam02086,pfam03354,pfam04586,pfam04860	forest climate zone	tropical forest	tropical forest
3300010362_____Ga0126377_10000926	3300010362	Ga0126377_10000926	3300010362 assembled Ga0126377_10000926	sg_254112	Environmental	Terrestrial	Soil		Terrestrial(soil)	Tropical forest soil microbial communities from Panama analyzed to predict greenhouse gas emissions	Tropical forest soil microbial communities from Panama - MetaG Plot_22	Ga0126377	Gp0146728	Gs0114293			9.1086	-79.8436	0.181818								pfam00145,pfam01183,pfam01471,pfam13252	forest climate zone	tropical forest	tropical forest
3300010362_____Ga0126377_10000963	3300010362	Ga0126377_10000963	3300010362 assembled Ga0126377_10000963	sg_254113	Environmental	Terrestrial	Soil		Terrestrial(soil)	Tropical forest soil microbial communities from Panama analyzed to predict greenhouse gas emissions	Tropical forest soil microbial communities from Panama - MetaG Plot_22	Ga0126377	Gp0146728	Gs0114293			9.1086	-79.8436	0.259259								pfam02839,pfam03354,pfam04586,pfam04860,pfam04883,pfam05065,pfam05521,pfam11367,pfam14384	forest climate zone	tropical forest	tropical forest
3300010362_____Ga0126377_10000986	3300010362	Ga0126377_10000986	3300010362 assembled Ga0126377_10000986	sg_254114	Environmental	Terrestrial	Soil		Terrestrial(soil)	Tropical forest soil microbial communities from Panama analyzed to predict greenhouse gas emissions	Tropical forest soil microbial communities from Panama - MetaG Plot_22	Ga0126377	Gp0146728	Gs0114293			9.1086	-79.8436	0.214286								pfam01555,pfam02195,pfam03237,pfam04233,pfam04586,pfam04860,pfam05063,pfam05065	forest climate zone	tropical forest	tropical forest
3300010362_____Ga0126377_10000996	3300010362	Ga0126377_10000996	3300010362 assembled Ga0126377_10000996	sg_254115	Environmental	Terrestrial	Soil		Terrestrial(soil)	Tropical forest soil microbial communities from Panama analyzed to predict greenhouse gas emissions	Tropical forest soil microbial communities from Panama - MetaG Plot_22	Ga0126377	Gp0146728	Gs0114293			9.1086	-79.8436	0.166667								pfam00580,pfam01464,pfam05443,pfam12236	forest climate zone	tropical forest	tropical forest
3300010362_____Ga0126377_10001023	3300010362	Ga0126377_10001023	3300010362 assembled Ga0126377_10001023	sg_254116	Environmental	Terrestrial	Soil		Terrestrial(soil)	Tropical forest soil microbial communities from Panama analyzed to predict greenhouse gas emissions	Tropical forest soil microbial communities from Panama - MetaG Plot_22	Ga0126377	Gp0146728	Gs0114293			9.1086	-79.8436	0.3								pfam03237,pfam10601,pfam11651,pfam13264	forest climate zone	tropical forest	tropical forest
3300010362_____Ga0126377_10001050	3300010362	Ga0126377_10001050	3300010362 assembled Ga0126377_10001050	sg_254117	Environmental	Terrestrial	Soil		Terrestrial(soil)	Tropical forest soil microbial communities from Panama analyzed to predict greenhouse gas emissions	Tropical forest soil microbial communities from Panama - MetaG Plot_22	Ga0126377	Gp0146728	Gs0114293			9.1086	-79.8436	0.6								pfam06414,pfam12236	forest climate zone	tropical forest	tropical forest
3300010362_____Ga0126377_10001071	3300010362	Ga0126377_10001071	3300010362 assembled Ga0126377_10001071	sg_254118	Environmental	Terrestrial	Soil		Terrestrial(soil)	Tropical forest soil microbial communities from Panama analyzed to predict greenhouse gas emissions	Tropical forest soil microbial communities from Panama - MetaG Plot_22	Ga0126377	Gp0146728	Gs0114293			9.1086	-79.8436	0.181818								pfam00239,pfam01227,pfam01242,pfam05866,pfam05876,pfam06508,pfam06763,pfam07508,pfam09588,pfam13353,pfam13408,pfam13560	forest climate zone	tropical forest	tropical forest
3300010362_____Ga0126377_10001154	3300010362	Ga0126377_10001154	3300010362 assembled Ga0126377_10001154	sg_254119	Environmental	Terrestrial	Soil		Terrestrial(soil)	Tropical forest soil microbial communities from Panama analyzed to predict greenhouse gas emissions	Tropical forest soil microbial communities from Panama - MetaG Plot_22	Ga0126377	Gp0146728	Gs0114293			9.1086	-79.8436	0.16129								pfam00004	forest climate zone	tropical forest	tropical forest
3300010362_____Ga0126377_10001167	3300010362	Ga0126377_10001167	3300010362 assembled Ga0126377_10001167	sg_254120	Environmental	Terrestrial	Soil		Terrestrial(soil)	Tropical forest soil microbial communities from Panama analyzed to predict greenhouse gas emissions	Tropical forest soil microbial communities from Panama - MetaG Plot_22	Ga0126377	Gp0146728	Gs0114293			9.1086	-79.8436	0.310345								pfam01391,pfam01555,pfam02839,pfam03354,pfam04586,pfam04860,pfam05065,pfam05119,pfam05866,pfam11367	forest climate zone	tropical forest	tropical forest
3300010362_____Ga0126377_10001208	3300010362	Ga0126377_10001208	3300010362 assembled Ga0126377_10001208	sg_254121	Environmental	Terrestrial	Soil		Terrestrial(soil)	Tropical forest soil microbial communities from Panama analyzed to predict greenhouse gas emissions	Tropical forest soil microbial communities from Panama - MetaG Plot_22	Ga0126377	Gp0146728	Gs0114293			9.1086	-79.8436	0.175								pfam01850,pfam02604,pfam06291,pfam07505,pfam12957	forest climate zone	tropical forest	tropical forest
3300010362_____Ga0126377_10001232	3300010362	Ga0126377_10001232	3300010362 assembled Ga0126377_10001232	sg_254122	Environmental	Terrestrial	Soil		Terrestrial(soil)	Tropical forest soil microbial communities from Panama analyzed to predict greenhouse gas emissions	Tropical forest soil microbial communities from Panama - MetaG Plot_22	Ga0126377	Gp0146728	Gs0114293			9.1086	-79.8436	0.4375								pfam00004,pfam04865,pfam04965,pfam04984,pfam06841,pfam09684,pfam14065	forest climate zone	tropical forest	tropical forest
3300010362_____Ga0126377_10001254	3300010362	Ga0126377_10001254	3300010362 assembled Ga0126377_10001254	sg_254123	Environmental	Terrestrial	Soil		Terrestrial(soil)	Tropical forest soil microbial communities from Panama analyzed to predict greenhouse gas emissions	Tropical forest soil microbial communities from Panama - MetaG Plot_22	Ga0126377	Gp0146728	Gs0114293			9.1086	-79.8436	0.428571								pfam00574,pfam04860,pfam05065,pfam11284	forest climate zone	tropical forest	tropical forest
3300010362_____Ga0126377_10001262	3300010362	Ga0126377_10001262	3300010362 assembled Ga0126377_10001262	sg_254124	Environmental	Terrestrial	Soil		Terrestrial(soil)	Tropical forest soil microbial communities from Panama analyzed to predict greenhouse gas emissions	Tropical forest soil microbial communities from Panama - MetaG Plot_22	Ga0126377	Gp0146728	Gs0114293			9.1086	-79.8436	0.26087								pfam07484,pfam13392,pfam13936	forest climate zone	tropical forest	tropical forest
3300010362_____Ga0126377_10001280	3300010362	Ga0126377_10001280	3300010362 assembled Ga0126377_10001280	sg_254125	Environmental	Terrestrial	Soil		Terrestrial(soil)	Tropical forest soil microbial communities from Panama analyzed to predict greenhouse gas emissions	Tropical forest soil microbial communities from Panama - MetaG Plot_22	Ga0126377	Gp0146728	Gs0114293			9.1086	-79.8436	0.4375								pfam01476,pfam04965,pfam04984,pfam05954,pfam06841,pfam14065	forest climate zone	tropical forest	tropical forest
3300010362_____Ga0126377_10001321	3300010362	Ga0126377_10001321	3300010362 assembled Ga0126377_10001321	sg_254126	Environmental	Terrestrial	Soil		Terrestrial(soil)	Tropical forest soil microbial communities from Panama analyzed to predict greenhouse gas emissions	Tropical forest soil microbial communities from Panama - MetaG Plot_22	Ga0126377	Gp0146728	Gs0114293			9.1086	-79.8436	0.125								pfam00239,pfam00589,pfam12957	forest climate zone	tropical forest	tropical forest
3300010362_____Ga0126377_10001324	3300010362	Ga0126377_10001324	3300010362 assembled Ga0126377_10001324	sg_254127	Environmental	Terrestrial	Soil		Terrestrial(soil)	Tropical forest soil microbial communities from Panama analyzed to predict greenhouse gas emissions	Tropical forest soil microbial communities from Panama - MetaG Plot_22	Ga0126377	Gp0146728	Gs0114293			9.1086	-79.8436	0.135135								pfam01391,pfam03796,pfam13392,pfam14081	forest climate zone	tropical forest	tropical forest
3300010362_____Ga0126377_10001328	3300010362	Ga0126377_10001328	3300010362 assembled Ga0126377_10001328	sg_254128	Environmental	Terrestrial	Soil		Terrestrial(soil)	Tropical forest soil microbial communities from Panama analyzed to predict greenhouse gas emissions	Tropical forest soil microbial communities from Panama - MetaG Plot_22	Ga0126377	Gp0146728	Gs0114293			9.1086	-79.8436	0.131579								pfam00589,pfam05866,pfam09250,pfam12705,pfam12728,pfam13481	forest climate zone	tropical forest	tropical forest
3300010362_____Ga0126377_10001331	3300010362	Ga0126377_10001331	3300010362 assembled Ga0126377_10001331	sg_254129	Environmental	Terrestrial	Soil		Terrestrial(soil)	Tropical forest soil microbial communities from Panama analyzed to predict greenhouse gas emissions	Tropical forest soil microbial communities from Panama - MetaG Plot_22	Ga0126377	Gp0146728	Gs0114293			9.1086	-79.8436	0.208333								pfam04466,pfam10651,pfam16510	forest climate zone	tropical forest	tropical forest
3300010362_____Ga0126377_10001384	3300010362	Ga0126377_10001384	3300010362 assembled Ga0126377_10001384	sg_254130	Environmental	Terrestrial	Soil		Terrestrial(soil)	Tropical forest soil microbial communities from Panama analyzed to predict greenhouse gas emissions	Tropical forest soil microbial communities from Panama - MetaG Plot_22	Ga0126377	Gp0146728	Gs0114293			9.1086	-79.8436	0.409091								pfam01833	forest climate zone	tropical forest	tropical forest
3300010362_____Ga0126377_10001396	3300010362	Ga0126377_10001396	3300010362 assembled Ga0126377_10001396	sg_254131	Environmental	Terrestrial	Soil		Terrestrial(soil)	Tropical forest soil microbial communities from Panama analyzed to predict greenhouse gas emissions	Tropical forest soil microbial communities from Panama - MetaG Plot_22	Ga0126377	Gp0146728	Gs0114293			9.1086	-79.8436	0.217391								pfam00176,pfam08291,pfam13550	forest climate zone	tropical forest	tropical forest
3300010362_____Ga0126377_10001419	3300010362	Ga0126377_10001419	3300010362 assembled Ga0126377_10001419	sg_254132	Environmental	Terrestrial	Soil		Terrestrial(soil)	Tropical forest soil microbial communities from Panama analyzed to predict greenhouse gas emissions	Tropical forest soil microbial communities from Panama - MetaG Plot_22	Ga0126377	Gp0146728	Gs0114293			9.1086	-79.8436	0.184211								pfam00589,pfam01464,pfam12844,pfam13392	forest climate zone	tropical forest	tropical forest
3300010362_____Ga0126377_10001430	3300010362	Ga0126377_10001430	3300010362 assembled Ga0126377_10001430	sg_254133	Environmental	Terrestrial	Soil		Terrestrial(soil)	Tropical forest soil microbial communities from Panama analyzed to predict greenhouse gas emissions	Tropical forest soil microbial communities from Panama - MetaG Plot_22	Ga0126377	Gp0146728	Gs0114293			9.1086	-79.8436	0.263158								pfam01464,pfam04984,pfam08890,pfam09956	forest climate zone	tropical forest	tropical forest
3300010362_____Ga0126377_10001502	3300010362	Ga0126377_10001502	3300010362 assembled Ga0126377_10001502	sg_254134	Environmental	Terrestrial	Soil		Terrestrial(soil)	Tropical forest soil microbial communities from Panama analyzed to predict greenhouse gas emissions	Tropical forest soil microbial communities from Panama - MetaG Plot_22	Ga0126377	Gp0146728	Gs0114293			9.1086	-79.8436	0.470588								pfam11651,pfam16510	forest climate zone	tropical forest	tropical forest
3300010362_____Ga0126377_10001557	3300010362	Ga0126377_10001557	3300010362 assembled Ga0126377_10001557	sg_254135	Environmental	Terrestrial	Soil		Terrestrial(soil)	Tropical forest soil microbial communities from Panama analyzed to predict greenhouse gas emissions	Tropical forest soil microbial communities from Panama - MetaG Plot_22	Ga0126377	Gp0146728	Gs0114293			9.1086	-79.8436	0.16129								pfam00176,pfam00271,pfam00476,pfam01555,pfam01612,pfam02195,pfam03167,pfam12705,pfam13479,pfam14359	forest climate zone	tropical forest	tropical forest
3300010362_____Ga0126377_10001567	3300010362	Ga0126377_10001567	3300010362 assembled Ga0126377_10001567	sg_254136	Environmental	Terrestrial	Soil		Terrestrial(soil)	Tropical forest soil microbial communities from Panama analyzed to predict greenhouse gas emissions	Tropical forest soil microbial communities from Panama - MetaG Plot_22	Ga0126377	Gp0146728	Gs0114293			9.1086	-79.8436	0.4375								pfam01464,pfam05065,pfam05709,pfam13884,pfam14594	forest climate zone	tropical forest	tropical forest
3300010362_____Ga0126377_10001586	3300010362	Ga0126377_10001586	3300010362 assembled Ga0126377_10001586	sg_254137	Environmental	Terrestrial	Soil		Terrestrial(soil)	Tropical forest soil microbial communities from Panama analyzed to predict greenhouse gas emissions	Tropical forest soil microbial communities from Panama - MetaG Plot_22	Ga0126377	Gp0146728	Gs0114293			9.1086	-79.8436	0.409091								pfam01391,pfam02037,pfam04586,pfam04860,pfam05257,pfam06791	forest climate zone	tropical forest	tropical forest
3300010362_____Ga0126377_10001612	3300010362	Ga0126377_10001612	3300010362 assembled Ga0126377_10001612	vc_99109	Environmental	Terrestrial	Soil		Terrestrial(soil)	Tropical forest soil microbial communities from Panama analyzed to predict greenhouse gas emissions	Tropical forest soil microbial communities from Panama - MetaG Plot_22	Ga0126377	Gp0146728	Gs0114293			9.1086	-79.8436	0.434783								pfam05709,pfam14594	forest climate zone	tropical forest	tropical forest
3300010362_____Ga0126377_10001640	3300010362	Ga0126377_10001640	3300010362 assembled Ga0126377_10001640	sg_254138	Environmental	Terrestrial	Soil		Terrestrial(soil)	Tropical forest soil microbial communities from Panama analyzed to predict greenhouse gas emissions	Tropical forest soil microbial communities from Panama - MetaG Plot_22	Ga0126377	Gp0146728	Gs0114293			9.1086	-79.8436	0.26087								pfam10123,pfam14359	forest climate zone	tropical forest	tropical forest
3300010362_____Ga0126377_10001646	3300010362	Ga0126377_10001646	3300010362 assembled Ga0126377_10001646	sg_254139	Environmental	Terrestrial	Soil		Terrestrial(soil)	Tropical forest soil microbial communities from Panama analyzed to predict greenhouse gas emissions	Tropical forest soil microbial communities from Panama - MetaG Plot_22	Ga0126377	Gp0146728	Gs0114293			9.1086	-79.8436	0.176471								pfam07728	forest climate zone	tropical forest	tropical forest
3300010362_____Ga0126377_10001702	3300010362	Ga0126377_10001702	3300010362 assembled Ga0126377_10001702	sg_254140	Environmental	Terrestrial	Soil		Terrestrial(soil)	Tropical forest soil microbial communities from Panama analyzed to predict greenhouse gas emissions	Tropical forest soil microbial communities from Panama - MetaG Plot_22	Ga0126377	Gp0146728	Gs0114293			9.1086	-79.8436	0.44								pfam01844,pfam03354,pfam04586,pfam04860,pfam05065	forest climate zone	tropical forest	tropical forest
3300010362_____Ga0126377_10001748	3300010362	Ga0126377_10001748	3300010362 assembled Ga0126377_10001748	sg_254141	Environmental	Terrestrial	Soil		Terrestrial(soil)	Tropical forest soil microbial communities from Panama analyzed to predict greenhouse gas emissions	Tropical forest soil microbial communities from Panama - MetaG Plot_22	Ga0126377	Gp0146728	Gs0114293			9.1086	-79.8436	0.185185								pfam01343,pfam01555,pfam01844,pfam03354,pfam04860,pfam05119,pfam06414,pfam13505	forest climate zone	tropical forest	tropical forest
3300010362_____Ga0126377_10001844	3300010362	Ga0126377_10001844	3300010362 assembled Ga0126377_10001844	sg_254142	Environmental	Terrestrial	Soil		Terrestrial(soil)	Tropical forest soil microbial communities from Panama analyzed to predict greenhouse gas emissions	Tropical forest soil microbial communities from Panama - MetaG Plot_22	Ga0126377	Gp0146728	Gs0114293			9.1086	-79.8436	0.166667								pfam00959	forest climate zone	tropical forest	tropical forest
3300010362_____Ga0126377_10002006	3300010362	Ga0126377_10002006	3300010362 assembled Ga0126377_10002006	sg_254143	Environmental	Terrestrial	Soil		Terrestrial(soil)	Tropical forest soil microbial communities from Panama analyzed to predict greenhouse gas emissions	Tropical forest soil microbial communities from Panama - MetaG Plot_22	Ga0126377	Gp0146728	Gs0114293			9.1086	-79.8436	0.238095								pfam00112,pfam00145,pfam03237,pfam06074,pfam13619	forest climate zone	tropical forest	tropical forest
3300010362_____Ga0126377_10002021	3300010362	Ga0126377_10002021	3300010362 assembled Ga0126377_10002021	sg_254144	Environmental	Terrestrial	Soil		Terrestrial(soil)	Tropical forest soil microbial communities from Panama analyzed to predict greenhouse gas emissions	Tropical forest soil microbial communities from Panama - MetaG Plot_22	Ga0126377	Gp0146728	Gs0114293			9.1086	-79.8436	0.315789								pfam02831,pfam05136,pfam05876	forest climate zone	tropical forest	tropical forest
3300010362_____Ga0126377_10002071	3300010362	Ga0126377_10002071	3300010362 assembled Ga0126377_10002071	sg_254145	Environmental	Terrestrial	Soil		Terrestrial(soil)	Tropical forest soil microbial communities from Panama analyzed to predict greenhouse gas emissions	Tropical forest soil microbial communities from Panama - MetaG Plot_22	Ga0126377	Gp0146728	Gs0114293			9.1086	-79.8436	0.25								pfam01391,pfam04586,pfam04860,pfam04984,pfam05065,pfam09834,pfam10109,pfam10618	forest climate zone	tropical forest	tropical forest
3300010362_____Ga0126377_10002156	3300010362	Ga0126377_10002156	3300010362 assembled Ga0126377_10002156	sg_254146	Environmental	Terrestrial	Soil		Terrestrial(soil)	Tropical forest soil microbial communities from Panama analyzed to predict greenhouse gas emissions	Tropical forest soil microbial communities from Panama - MetaG Plot_22	Ga0126377	Gp0146728	Gs0114293			9.1086	-79.8436	0.380952								pfam04002	forest climate zone	tropical forest	tropical forest
3300010362_____Ga0126377_10002218	3300010362	Ga0126377_10002218	3300010362 assembled Ga0126377_10002218	sg_254147	Environmental	Terrestrial	Soil		Terrestrial(soil)	Tropical forest soil microbial communities from Panama analyzed to predict greenhouse gas emissions	Tropical forest soil microbial communities from Panama - MetaG Plot_22	Ga0126377	Gp0146728	Gs0114293			9.1086	-79.8436	0.5								pfam13252,pfam13385	forest climate zone	tropical forest	tropical forest
3300010362_____Ga0126377_10002239	3300010362	Ga0126377_10002239	3300010362 assembled Ga0126377_10002239	sg_254148	Environmental	Terrestrial	Soil		Terrestrial(soil)	Tropical forest soil microbial communities from Panama analyzed to predict greenhouse gas emissions	Tropical forest soil microbial communities from Panama - MetaG Plot_22	Ga0126377	Gp0146728	Gs0114293			9.1086	-79.8436	0.615385								pfam04865,pfam04965,pfam04984,pfam06841,pfam09684	forest climate zone	tropical forest	tropical forest
3300010362_____Ga0126377_10002290	3300010362	Ga0126377_10002290	3300010362 assembled Ga0126377_10002290	sg_254149	Environmental	Terrestrial	Soil		Terrestrial(soil)	Tropical forest soil microbial communities from Panama analyzed to predict greenhouse gas emissions	Tropical forest soil microbial communities from Panama - MetaG Plot_22	Ga0126377	Gp0146728	Gs0114293			9.1086	-79.8436	0.3125								pfam01183,pfam01391,pfam04865,pfam05050,pfam07409,pfam13884	forest climate zone	tropical forest	tropical forest
3300010362_____Ga0126377_10002484	3300010362	Ga0126377_10002484	3300010362 assembled Ga0126377_10002484	sg_254150	Environmental	Terrestrial	Soil		Terrestrial(soil)	Tropical forest soil microbial communities from Panama analyzed to predict greenhouse gas emissions	Tropical forest soil microbial communities from Panama - MetaG Plot_22	Ga0126377	Gp0146728	Gs0114293			9.1086	-79.8436	0.5								pfam07992,pfam12708	forest climate zone	tropical forest	tropical forest
3300010362_____Ga0126377_10002499	3300010362	Ga0126377_10002499	3300010362 assembled Ga0126377_10002499	sg_254151	Environmental	Terrestrial	Soil		Terrestrial(soil)	Tropical forest soil microbial communities from Panama analyzed to predict greenhouse gas emissions	Tropical forest soil microbial communities from Panama - MetaG Plot_22	Ga0126377	Gp0146728	Gs0114293			9.1086	-79.8436	0.238095								pfam01402,pfam05272,pfam08774,pfam09250,pfam13411	forest climate zone	tropical forest	tropical forest
3300010362_____Ga0126377_10002550	3300010362	Ga0126377_10002550	3300010362 assembled Ga0126377_10002550	sg_254152	Environmental	Terrestrial	Soil		Terrestrial(soil)	Tropical forest soil microbial communities from Panama analyzed to predict greenhouse gas emissions	Tropical forest soil microbial communities from Panama - MetaG Plot_22	Ga0126377	Gp0146728	Gs0114293			9.1086	-79.8436	0.4								pfam01833,pfam05065,pfam05133,pfam11367	forest climate zone	tropical forest	tropical forest
3300010362_____Ga0126377_10002614	3300010362	Ga0126377_10002614	3300010362 assembled Ga0126377_10002614	sg_254153	Environmental	Terrestrial	Soil		Terrestrial(soil)	Tropical forest soil microbial communities from Panama analyzed to predict greenhouse gas emissions	Tropical forest soil microbial communities from Panama - MetaG Plot_22	Ga0126377	Gp0146728	Gs0114293			9.1086	-79.8436	0.444444								pfam01391,pfam02195,pfam03354,pfam05065,pfam05133,pfam13385	forest climate zone	tropical forest	tropical forest
3300010362_____Ga0126377_10002631	3300010362	Ga0126377_10002631	3300010362 assembled Ga0126377_10002631	sg_254154	Environmental	Terrestrial	Soil		Terrestrial(soil)	Tropical forest soil microbial communities from Panama analyzed to predict greenhouse gas emissions	Tropical forest soil microbial communities from Panama - MetaG Plot_22	Ga0126377	Gp0146728	Gs0114293			9.1086	-79.8436	0.466667									forest climate zone	tropical forest	tropical forest
3300010362_____Ga0126377_10002822	3300010362	Ga0126377_10002822	3300010362 assembled Ga0126377_10002822	vc_99110	Environmental	Terrestrial	Soil		Terrestrial(soil)	Tropical forest soil microbial communities from Panama analyzed to predict greenhouse gas emissions	Tropical forest soil microbial communities from Panama - MetaG Plot_22	Ga0126377	Gp0146728	Gs0114293			9.1086	-79.8436	0.375								pfam07484,pfam10926	forest climate zone	tropical forest	tropical forest
3300010362_____Ga0126377_10002968	3300010362	Ga0126377_10002968	3300010362 assembled Ga0126377_10002968	sg_254155	Environmental	Terrestrial	Soil		Terrestrial(soil)	Tropical forest soil microbial communities from Panama analyzed to predict greenhouse gas emissions	Tropical forest soil microbial communities from Panama - MetaG Plot_22	Ga0126377	Gp0146728	Gs0114293			9.1086	-79.8436	0.846154								pfam03354,pfam04586,pfam04860,pfam05065,pfam07484	forest climate zone	tropical forest	tropical forest
3300010362_____Ga0126377_10003048	3300010362	Ga0126377_10003048	3300010362 assembled Ga0126377_10003048	sg_254156	Environmental	Terrestrial	Soil		Terrestrial(soil)	Tropical forest soil microbial communities from Panama analyzed to predict greenhouse gas emissions	Tropical forest soil microbial communities from Panama - MetaG Plot_22	Ga0126377	Gp0146728	Gs0114293			9.1086	-79.8436	0.3								pfam01844,pfam05065,pfam05133,pfam11367	forest climate zone	tropical forest	tropical forest
3300010362_____Ga0126377_10003056	3300010362	Ga0126377_10003056	3300010362 assembled Ga0126377_10003056	sg_254157	Environmental	Terrestrial	Soil		Terrestrial(soil)	Tropical forest soil microbial communities from Panama analyzed to predict greenhouse gas emissions	Tropical forest soil microbial communities from Panama - MetaG Plot_22	Ga0126377	Gp0146728	Gs0114293			9.1086	-79.8436	0.555556								pfam04965	forest climate zone	tropical forest	tropical forest
3300010362_____Ga0126377_10003077	3300010362	Ga0126377_10003077	3300010362 assembled Ga0126377_10003077	sg_254158	Environmental	Terrestrial	Soil		Terrestrial(soil)	Tropical forest soil microbial communities from Panama analyzed to predict greenhouse gas emissions	Tropical forest soil microbial communities from Panama - MetaG Plot_22	Ga0126377	Gp0146728	Gs0114293			9.1086	-79.8436	0.470588									forest climate zone	tropical forest	tropical forest
3300010362_____Ga0126377_10003097	3300010362	Ga0126377_10003097	3300010362 assembled Ga0126377_10003097	sg_254159	Environmental	Terrestrial	Soil		Terrestrial(soil)	Tropical forest soil microbial communities from Panama analyzed to predict greenhouse gas emissions	Tropical forest soil microbial communities from Panama - MetaG Plot_22	Ga0126377	Gp0146728	Gs0114293			9.1086	-79.8436	0.454545								pfam01476,pfam04865,pfam04965,pfam05954,pfam09684	forest climate zone	tropical forest	tropical forest
3300010362_____Ga0126377_10003122	3300010362	Ga0126377_10003122	3300010362 assembled Ga0126377_10003122	sg_254160	Environmental	Terrestrial	Soil		Terrestrial(soil)	Tropical forest soil microbial communities from Panama analyzed to predict greenhouse gas emissions	Tropical forest soil microbial communities from Panama - MetaG Plot_22	Ga0126377	Gp0146728	Gs0114293			9.1086	-79.8436	0.333333									forest climate zone	tropical forest	tropical forest
3300010362_____Ga0126377_10003144	3300010362	Ga0126377_10003144	3300010362 assembled Ga0126377_10003144	sg_254161	Environmental	Terrestrial	Soil		Terrestrial(soil)	Tropical forest soil microbial communities from Panama analyzed to predict greenhouse gas emissions	Tropical forest soil microbial communities from Panama - MetaG Plot_22	Ga0126377	Gp0146728	Gs0114293			9.1086	-79.8436	0.263158								pfam03237	forest climate zone	tropical forest	tropical forest
3300010362_____Ga0126377_10003160	3300010362	Ga0126377_10003160	3300010362 assembled Ga0126377_10003160	sg_254162	Environmental	Terrestrial	Soil		Terrestrial(soil)	Tropical forest soil microbial communities from Panama analyzed to predict greenhouse gas emissions	Tropical forest soil microbial communities from Panama - MetaG Plot_22	Ga0126377	Gp0146728	Gs0114293			9.1086	-79.8436	0.333333								pfam00589,pfam01381,pfam12705,pfam13481	forest climate zone	tropical forest	tropical forest
3300010362_____Ga0126377_10003230	3300010362	Ga0126377_10003230	3300010362 assembled Ga0126377_10003230	sg_254163	Environmental	Terrestrial	Soil		Terrestrial(soil)	Tropical forest soil microbial communities from Panama analyzed to predict greenhouse gas emissions	Tropical forest soil microbial communities from Panama - MetaG Plot_22	Ga0126377	Gp0146728	Gs0114293			9.1086	-79.8436	0.333333								pfam13392	forest climate zone	tropical forest	tropical forest
3300010362_____Ga0126377_10003291	3300010362	Ga0126377_10003291	3300010362 assembled Ga0126377_10003291	sg_254164	Environmental	Terrestrial	Soil		Terrestrial(soil)	Tropical forest soil microbial communities from Panama analyzed to predict greenhouse gas emissions	Tropical forest soil microbial communities from Panama - MetaG Plot_22	Ga0126377	Gp0146728	Gs0114293			9.1086	-79.8436	0.4								pfam05257,pfam07484,pfam10123	forest climate zone	tropical forest	tropical forest
3300010362_____Ga0126377_10003636	3300010362	Ga0126377_10003636	3300010362 assembled Ga0126377_10003636	sg_254165	Environmental	Terrestrial	Soil		Terrestrial(soil)	Tropical forest soil microbial communities from Panama analyzed to predict greenhouse gas emissions	Tropical forest soil microbial communities from Panama - MetaG Plot_22	Ga0126377	Gp0146728	Gs0114293			9.1086	-79.8436	0.3125								pfam05050,pfam09956	forest climate zone	tropical forest	tropical forest
3300010362_____Ga0126377_10003640	3300010362	Ga0126377_10003640	3300010362 assembled Ga0126377_10003640	sg_254166	Environmental	Terrestrial	Soil		Terrestrial(soil)	Tropical forest soil microbial communities from Panama analyzed to predict greenhouse gas emissions	Tropical forest soil microbial communities from Panama - MetaG Plot_22	Ga0126377	Gp0146728	Gs0114293			9.1086	-79.8436	0.411765								pfam11651	forest climate zone	tropical forest	tropical forest
3300010362_____Ga0126377_10003674	3300010362	Ga0126377_10003674	3300010362 assembled Ga0126377_10003674	sg_254167	Environmental	Terrestrial	Soil		Terrestrial(soil)	Tropical forest soil microbial communities from Panama analyzed to predict greenhouse gas emissions	Tropical forest soil microbial communities from Panama - MetaG Plot_22	Ga0126377	Gp0146728	Gs0114293			9.1086	-79.8436	0.466667								pfam13884	forest climate zone	tropical forest	tropical forest
3300010362_____Ga0126377_10003731	3300010362	Ga0126377_10003731	3300010362 assembled Ga0126377_10003731	sg_254168	Environmental	Terrestrial	Soil		Terrestrial(soil)	Tropical forest soil microbial communities from Panama analyzed to predict greenhouse gas emissions	Tropical forest soil microbial communities from Panama - MetaG Plot_22	Ga0126377	Gp0146728	Gs0114293			9.1086	-79.8436	0.4								pfam03354,pfam04586,pfam04860,pfam04883,pfam06791	forest climate zone	tropical forest	tropical forest
3300010362_____Ga0126377_10003789	3300010362	Ga0126377_10003789	3300010362 assembled Ga0126377_10003789	sg_254169	Environmental	Terrestrial	Soil		Terrestrial(soil)	Tropical forest soil microbial communities from Panama analyzed to predict greenhouse gas emissions	Tropical forest soil microbial communities from Panama - MetaG Plot_22	Ga0126377	Gp0146728	Gs0114293			9.1086	-79.8436	0.428571								pfam00476,pfam01464,pfam05709,pfam10145	forest climate zone	tropical forest	tropical forest
3300010362_____Ga0126377_10004031	3300010362	Ga0126377_10004031	3300010362 assembled Ga0126377_10004031	sg_254170	Environmental	Terrestrial	Soil		Terrestrial(soil)	Tropical forest soil microbial communities from Panama analyzed to predict greenhouse gas emissions	Tropical forest soil microbial communities from Panama - MetaG Plot_22	Ga0126377	Gp0146728	Gs0114293			9.1086	-79.8436	0.4								pfam02839,pfam03354,pfam04586,pfam04860,pfam04883,pfam05065,pfam05135,pfam05521,pfam14528	forest climate zone	tropical forest	tropical forest
3300010362_____Ga0126377_10004074	3300010362	Ga0126377_10004074	3300010362 assembled Ga0126377_10004074	sg_254171	Environmental	Terrestrial	Soil		Terrestrial(soil)	Tropical forest soil microbial communities from Panama analyzed to predict greenhouse gas emissions	Tropical forest soil microbial communities from Panama - MetaG Plot_22	Ga0126377	Gp0146728	Gs0114293			9.1086	-79.8436	0.357143								pfam00476,pfam01612,pfam03167,pfam12705,pfam13148,pfam13479,pfam16793	forest climate zone	tropical forest	tropical forest
3300010362_____Ga0126377_10004150	3300010362	Ga0126377_10004150	3300010362 assembled Ga0126377_10004150	sg_254172	Environmental	Terrestrial	Soil		Terrestrial(soil)	Tropical forest soil microbial communities from Panama analyzed to predict greenhouse gas emissions	Tropical forest soil microbial communities from Panama - MetaG Plot_22	Ga0126377	Gp0146728	Gs0114293			9.1086	-79.8436	0.5								pfam04586,pfam04860,pfam04883,pfam05065,pfam05709	forest climate zone	tropical forest	tropical forest
3300010362_____Ga0126377_10004222	3300010362	Ga0126377_10004222	3300010362 assembled Ga0126377_10004222	sg_254173	Environmental	Terrestrial	Soil		Terrestrial(soil)	Tropical forest soil microbial communities from Panama analyzed to predict greenhouse gas emissions	Tropical forest soil microbial communities from Panama - MetaG Plot_22	Ga0126377	Gp0146728	Gs0114293			9.1086	-79.8436	0.304348								pfam13975	forest climate zone	tropical forest	tropical forest
3300010362_____Ga0126377_10004316	3300010362	Ga0126377_10004316	3300010362 assembled Ga0126377_10004316	sg_254174	Environmental	Terrestrial	Soil		Terrestrial(soil)	Tropical forest soil microbial communities from Panama analyzed to predict greenhouse gas emissions	Tropical forest soil microbial communities from Panama - MetaG Plot_22	Ga0126377	Gp0146728	Gs0114293			9.1086	-79.8436	0.272727								pfam03837	forest climate zone	tropical forest	tropical forest
3300010362_____Ga0126377_10004473	3300010362	Ga0126377_10004473	3300010362 assembled Ga0126377_10004473	vc_98205	Environmental	Terrestrial	Soil		Terrestrial(soil)	Tropical forest soil microbial communities from Panama analyzed to predict greenhouse gas emissions	Tropical forest soil microbial communities from Panama - MetaG Plot_22	Ga0126377	Gp0146728	Gs0114293			9.1086	-79.8436	0.416667								pfam07484	forest climate zone	tropical forest	tropical forest
3300010362_____Ga0126377_10004562	3300010362	Ga0126377_10004562	3300010362 assembled Ga0126377_10004562	sg_254175	Environmental	Terrestrial	Soil		Terrestrial(soil)	Tropical forest soil microbial communities from Panama analyzed to predict greenhouse gas emissions	Tropical forest soil microbial communities from Panama - MetaG Plot_22	Ga0126377	Gp0146728	Gs0114293			9.1086	-79.8436	0.277778								pfam02945,pfam04586,pfam04860,pfam05866,pfam12957	forest climate zone	tropical forest	tropical forest
3300010362_____Ga0126377_10004671	3300010362	Ga0126377_10004671	3300010362 assembled Ga0126377_10004671	sg_254176	Environmental	Terrestrial	Soil		Terrestrial(soil)	Tropical forest soil microbial communities from Panama analyzed to predict greenhouse gas emissions	Tropical forest soil microbial communities from Panama - MetaG Plot_22	Ga0126377	Gp0146728	Gs0114293			9.1086	-79.8436	0.8								pfam01391,pfam04865,pfam05488,pfam06890,pfam07157,pfam07409,pfam10076	forest climate zone	tropical forest	tropical forest
3300010362_____Ga0126377_10004799	3300010362	Ga0126377_10004799	3300010362 assembled Ga0126377_10004799	sg_254177	Environmental	Terrestrial	Soil		Terrestrial(soil)	Tropical forest soil microbial communities from Panama analyzed to predict greenhouse gas emissions	Tropical forest soil microbial communities from Panama - MetaG Plot_22	Ga0126377	Gp0146728	Gs0114293			9.1086	-79.8436	0.4375								pfam04586,pfam04860	forest climate zone	tropical forest	tropical forest
3300010362_____Ga0126377_10004808	3300010362	Ga0126377_10004808	3300010362 assembled Ga0126377_10004808	sg_254178	Environmental	Terrestrial	Soil		Terrestrial(soil)	Tropical forest soil microbial communities from Panama analyzed to predict greenhouse gas emissions	Tropical forest soil microbial communities from Panama - MetaG Plot_22	Ga0126377	Gp0146728	Gs0114293			9.1086	-79.8436	0.384615								pfam01075,pfam04233,pfam07030,pfam13229,pfam13578	forest climate zone	tropical forest	tropical forest
3300010362_____Ga0126377_10004820	3300010362	Ga0126377_10004820	3300010362 assembled Ga0126377_10004820	sg_254179	Environmental	Terrestrial	Soil		Terrestrial(soil)	Tropical forest soil microbial communities from Panama analyzed to predict greenhouse gas emissions	Tropical forest soil microbial communities from Panama - MetaG Plot_22	Ga0126377	Gp0146728	Gs0114293			9.1086	-79.8436	0.333333								pfam05257,pfam09956,pfam10123	forest climate zone	tropical forest	tropical forest
3300010362_____Ga0126377_10004835	3300010362	Ga0126377_10004835	3300010362 assembled Ga0126377_10004835	sg_254180	Environmental	Terrestrial	Soil		Terrestrial(soil)	Tropical forest soil microbial communities from Panama analyzed to predict greenhouse gas emissions	Tropical forest soil microbial communities from Panama - MetaG Plot_22	Ga0126377	Gp0146728	Gs0114293			9.1086	-79.8436	0.5								pfam03354,pfam04586,pfam04860,pfam05065,pfam05135,pfam05521	forest climate zone	tropical forest	tropical forest
3300010362_____Ga0126377_10004889	3300010362	Ga0126377_10004889	3300010362 assembled Ga0126377_10004889	sg_254181	Environmental	Terrestrial	Soil		Terrestrial(soil)	Tropical forest soil microbial communities from Panama analyzed to predict greenhouse gas emissions	Tropical forest soil microbial communities from Panama - MetaG Plot_22	Ga0126377	Gp0146728	Gs0114293			9.1086	-79.8436	0.333333								pfam01391,pfam04865,pfam05488,pfam06890,pfam07409,pfam10076,pfam13489	forest climate zone	tropical forest	tropical forest
3300010362_____Ga0126377_10005043	3300010362	Ga0126377_10005043	3300010362 assembled Ga0126377_10005043	sg_254182	Environmental	Terrestrial	Soil		Terrestrial(soil)	Tropical forest soil microbial communities from Panama analyzed to predict greenhouse gas emissions	Tropical forest soil microbial communities from Panama - MetaG Plot_22	Ga0126377	Gp0146728	Gs0114293			9.1086	-79.8436	0.533333								pfam01471,pfam03354,pfam07484	forest climate zone	tropical forest	tropical forest
3300010362_____Ga0126377_10005107	3300010362	Ga0126377_10005107	3300010362 assembled Ga0126377_10005107	sg_254183	Environmental	Terrestrial	Soil		Terrestrial(soil)	Tropical forest soil microbial communities from Panama analyzed to predict greenhouse gas emissions	Tropical forest soil microbial communities from Panama - MetaG Plot_22	Ga0126377	Gp0146728	Gs0114293			9.1086	-79.8436	0.533333								pfam00535,pfam04586,pfam05065,pfam05135,pfam05521,pfam13524	forest climate zone	tropical forest	tropical forest
3300010362_____Ga0126377_10005124	3300010362	Ga0126377_10005124	3300010362 assembled Ga0126377_10005124	sg_254184	Environmental	Terrestrial	Soil		Terrestrial(soil)	Tropical forest soil microbial communities from Panama analyzed to predict greenhouse gas emissions	Tropical forest soil microbial communities from Panama - MetaG Plot_22	Ga0126377	Gp0146728	Gs0114293			9.1086	-79.8436	0.375								pfam01391,pfam04860,pfam04984,pfam07927,pfam08972,pfam10109,pfam10618,pfam13578	forest climate zone	tropical forest	tropical forest
3300010362_____Ga0126377_10005335	3300010362	Ga0126377_10005335	3300010362 assembled Ga0126377_10005335	sg_254185	Environmental	Terrestrial	Soil		Terrestrial(soil)	Tropical forest soil microbial communities from Panama analyzed to predict greenhouse gas emissions	Tropical forest soil microbial communities from Panama - MetaG Plot_22	Ga0126377	Gp0146728	Gs0114293			9.1086	-79.8436	0.352941								pfam13578,pfam13847	forest climate zone	tropical forest	tropical forest
3300010362_____Ga0126377_10005402	3300010362	Ga0126377_10005402	3300010362 assembled Ga0126377_10005402	sg_254186	Environmental	Terrestrial	Soil		Terrestrial(soil)	Tropical forest soil microbial communities from Panama analyzed to predict greenhouse gas emissions	Tropical forest soil microbial communities from Panama - MetaG Plot_22	Ga0126377	Gp0146728	Gs0114293			9.1086	-79.8436	0.416667									forest climate zone	tropical forest	tropical forest
3300010362_____Ga0126377_10005464	3300010362	Ga0126377_10005464	3300010362 assembled Ga0126377_10005464	sg_254187	Environmental	Terrestrial	Soil		Terrestrial(soil)	Tropical forest soil microbial communities from Panama analyzed to predict greenhouse gas emissions	Tropical forest soil microbial communities from Panama - MetaG Plot_22	Ga0126377	Gp0146728	Gs0114293			9.1086	-79.8436	0.555556								pfam11651,pfam13004,pfam16510	forest climate zone	tropical forest	tropical forest
3300010362_____Ga0126377_10005639	3300010362	Ga0126377_10005639	3300010362 assembled Ga0126377_10005639	vc_2634	Environmental	Terrestrial	Soil		Terrestrial(soil)	Tropical forest soil microbial communities from Panama analyzed to predict greenhouse gas emissions	Tropical forest soil microbial communities from Panama - MetaG Plot_22	Ga0126377	Gp0146728	Gs0114293			9.1086	-79.8436	0.4								pfam05065	forest climate zone	tropical forest	tropical forest
3300010362_____Ga0126377_10006049	3300010362	Ga0126377_10006049	3300010362 assembled Ga0126377_10006049	sg_254188	Environmental	Terrestrial	Soil		Terrestrial(soil)	Tropical forest soil microbial communities from Panama analyzed to predict greenhouse gas emissions	Tropical forest soil microbial communities from Panama - MetaG Plot_22	Ga0126377	Gp0146728	Gs0114293			9.1086	-79.8436	0.5								pfam01555,pfam02195,pfam03354,pfam05065,pfam05119,pfam05133,pfam14265	forest climate zone	tropical forest	tropical forest
3300010362_____Ga0126377_10006072	3300010362	Ga0126377_10006072	3300010362 assembled Ga0126377_10006072	sg_254189	Environmental	Terrestrial	Soil		Terrestrial(soil)	Tropical forest soil microbial communities from Panama analyzed to predict greenhouse gas emissions	Tropical forest soil microbial communities from Panama - MetaG Plot_22	Ga0126377	Gp0146728	Gs0114293			9.1086	-79.8436	0.466667								pfam01510,pfam05709	forest climate zone	tropical forest	tropical forest
3300010362_____Ga0126377_10006208	3300010362	Ga0126377_10006208	3300010362 assembled Ga0126377_10006208	sg_254190	Environmental	Terrestrial	Soil		Terrestrial(soil)	Tropical forest soil microbial communities from Panama analyzed to predict greenhouse gas emissions	Tropical forest soil microbial communities from Panama - MetaG Plot_22	Ga0126377	Gp0146728	Gs0114293			9.1086	-79.8436	0.625								pfam04865,pfam04965,pfam05954,pfam09684	forest climate zone	tropical forest	tropical forest
3300010362_____Ga0126377_10006247	3300010362	Ga0126377_10006247	3300010362 assembled Ga0126377_10006247	sg_254191	Environmental	Terrestrial	Soil		Terrestrial(soil)	Tropical forest soil microbial communities from Panama analyzed to predict greenhouse gas emissions	Tropical forest soil microbial communities from Panama - MetaG Plot_22	Ga0126377	Gp0146728	Gs0114293			9.1086	-79.8436	0.277778								pfam13328	forest climate zone	tropical forest	tropical forest
3300010362_____Ga0126377_10006307	3300010362	Ga0126377_10006307	3300010362 assembled Ga0126377_10006307	vc_99111	Environmental	Terrestrial	Soil		Terrestrial(soil)	Tropical forest soil microbial communities from Panama analyzed to predict greenhouse gas emissions	Tropical forest soil microbial communities from Panama - MetaG Plot_22	Ga0126377	Gp0146728	Gs0114293			9.1086	-79.8436	0.428571								pfam03354,pfam04586,pfam04860	forest climate zone	tropical forest	tropical forest
3300010362_____Ga0126377_10006618	3300010362	Ga0126377_10006618	3300010362 assembled Ga0126377_10006618	sg_254192	Environmental	Terrestrial	Soil		Terrestrial(soil)	Tropical forest soil microbial communities from Panama analyzed to predict greenhouse gas emissions	Tropical forest soil microbial communities from Panama - MetaG Plot_22	Ga0126377	Gp0146728	Gs0114293			9.1086	-79.8436	0.545455									forest climate zone	tropical forest	tropical forest
3300010362_____Ga0126377_10006705	3300010362	Ga0126377_10006705	3300010362 assembled Ga0126377_10006705	sg_254193	Environmental	Terrestrial	Soil		Terrestrial(soil)	Tropical forest soil microbial communities from Panama analyzed to predict greenhouse gas emissions	Tropical forest soil microbial communities from Panama - MetaG Plot_22	Ga0126377	Gp0146728	Gs0114293			9.1086	-79.8436	0.454545								pfam03237,pfam11651,pfam16510	forest climate zone	tropical forest	tropical forest
3300010362_____Ga0126377_10006932	3300010362	Ga0126377_10006932	3300010362 assembled Ga0126377_10006932	sg_254194	Environmental	Terrestrial	Soil		Terrestrial(soil)	Tropical forest soil microbial communities from Panama analyzed to predict greenhouse gas emissions	Tropical forest soil microbial communities from Panama - MetaG Plot_22	Ga0126377	Gp0146728	Gs0114293			9.1086	-79.8436	0.583333								pfam03354,pfam04984,pfam05065,pfam05119,pfam05133,pfam14265	forest climate zone	tropical forest	tropical forest
3300010362_____Ga0126377_10007037	3300010362	Ga0126377_10007037	3300010362 assembled Ga0126377_10007037	sg_254195	Environmental	Terrestrial	Soil		Terrestrial(soil)	Tropical forest soil microbial communities from Panama analyzed to predict greenhouse gas emissions	Tropical forest soil microbial communities from Panama - MetaG Plot_22	Ga0126377	Gp0146728	Gs0114293			9.1086	-79.8436	0.461538									forest climate zone	tropical forest	tropical forest
3300010362_____Ga0126377_10007059	3300010362	Ga0126377_10007059	3300010362 assembled Ga0126377_10007059	sg_254196	Environmental	Terrestrial	Soil		Terrestrial(soil)	Tropical forest soil microbial communities from Panama analyzed to predict greenhouse gas emissions	Tropical forest soil microbial communities from Panama - MetaG Plot_22	Ga0126377	Gp0146728	Gs0114293			9.1086	-79.8436	0.833333								pfam12138,pfam13884	forest climate zone	tropical forest	tropical forest
3300010362_____Ga0126377_10007635	3300010362	Ga0126377_10007635	3300010362 assembled Ga0126377_10007635	sg_254197	Environmental	Terrestrial	Soil		Terrestrial(soil)	Tropical forest soil microbial communities from Panama analyzed to predict greenhouse gas emissions	Tropical forest soil microbial communities from Panama - MetaG Plot_22	Ga0126377	Gp0146728	Gs0114293			9.1086	-79.8436	0.555556								pfam01391,pfam01833,pfam04865,pfam07157,pfam07409,pfam10076	forest climate zone	tropical forest	tropical forest
3300010362_____Ga0126377_10007992	3300010362	Ga0126377_10007992	3300010362 assembled Ga0126377_10007992	sg_254198	Environmental	Terrestrial	Soil		Terrestrial(soil)	Tropical forest soil microbial communities from Panama analyzed to predict greenhouse gas emissions	Tropical forest soil microbial communities from Panama - MetaG Plot_22	Ga0126377	Gp0146728	Gs0114293			9.1086	-79.8436	0.7								pfam00166,pfam10124	forest climate zone	tropical forest	tropical forest
3300010362_____Ga0126377_10008111	3300010362	Ga0126377_10008111	3300010362 assembled Ga0126377_10008111	sg_254199	Environmental	Terrestrial	Soil		Terrestrial(soil)	Tropical forest soil microbial communities from Panama analyzed to predict greenhouse gas emissions	Tropical forest soil microbial communities from Panama - MetaG Plot_22	Ga0126377	Gp0146728	Gs0114293			9.1086	-79.8436	0.454545								pfam07484,pfam13578,pfam13884	forest climate zone	tropical forest	tropical forest
3300010362_____Ga0126377_10008314	3300010362	Ga0126377_10008314	3300010362 assembled Ga0126377_10008314	sg_254200	Environmental	Terrestrial	Soil		Terrestrial(soil)	Tropical forest soil microbial communities from Panama analyzed to predict greenhouse gas emissions	Tropical forest soil microbial communities from Panama - MetaG Plot_22	Ga0126377	Gp0146728	Gs0114293			9.1086	-79.8436	0.5								pfam03864,pfam13578	forest climate zone	tropical forest	tropical forest
3300010362_____Ga0126377_10008461	3300010362	Ga0126377_10008461	3300010362 assembled Ga0126377_10008461	sg_254201	Environmental	Terrestrial	Soil		Terrestrial(soil)	Tropical forest soil microbial communities from Panama analyzed to predict greenhouse gas emissions	Tropical forest soil microbial communities from Panama - MetaG Plot_22	Ga0126377	Gp0146728	Gs0114293			9.1086	-79.8436	0.454545								pfam04586,pfam04860,pfam05065,pfam05135,pfam05521	forest climate zone	tropical forest	tropical forest
3300010362_____Ga0126377_10008525	3300010362	Ga0126377_10008525	3300010362 assembled Ga0126377_10008525	sg_254202	Environmental	Terrestrial	Soil		Terrestrial(soil)	Tropical forest soil microbial communities from Panama analyzed to predict greenhouse gas emissions	Tropical forest soil microbial communities from Panama - MetaG Plot_22	Ga0126377	Gp0146728	Gs0114293			9.1086	-79.8436	0.555556									forest climate zone	tropical forest	tropical forest
3300010362_____Ga0126377_10008805	3300010362	Ga0126377_10008805	3300010362 assembled Ga0126377_10008805	sg_254203	Environmental	Terrestrial	Soil		Terrestrial(soil)	Tropical forest soil microbial communities from Panama analyzed to predict greenhouse gas emissions	Tropical forest soil microbial communities from Panama - MetaG Plot_22	Ga0126377	Gp0146728	Gs0114293			9.1086	-79.8436	0.555556								pfam01391	forest climate zone	tropical forest	tropical forest
3300010362_____Ga0126377_10009125	3300010362	Ga0126377_10009125	3300010362 assembled Ga0126377_10009125	sg_254204	Environmental	Terrestrial	Soil		Terrestrial(soil)	Tropical forest soil microbial communities from Panama analyzed to predict greenhouse gas emissions	Tropical forest soil microbial communities from Panama - MetaG Plot_22	Ga0126377	Gp0146728	Gs0114293			9.1086	-79.8436	0.384615								pfam00899,pfam03592,pfam14460	forest climate zone	tropical forest	tropical forest
3300010362_____Ga0126377_10009370	3300010362	Ga0126377_10009370	3300010362 assembled Ga0126377_10009370	sg_254205	Environmental	Terrestrial	Soil		Terrestrial(soil)	Tropical forest soil microbial communities from Panama analyzed to predict greenhouse gas emissions	Tropical forest soil microbial communities from Panama - MetaG Plot_22	Ga0126377	Gp0146728	Gs0114293			9.1086	-79.8436	0.7								pfam04586,pfam04860,pfam04883,pfam05065,pfam07498	forest climate zone	tropical forest	tropical forest
3300010362_____Ga0126377_10009550	3300010362	Ga0126377_10009550	3300010362 assembled Ga0126377_10009550	sg_254206	Environmental	Terrestrial	Soil		Terrestrial(soil)	Tropical forest soil microbial communities from Panama analyzed to predict greenhouse gas emissions	Tropical forest soil microbial communities from Panama - MetaG Plot_22	Ga0126377	Gp0146728	Gs0114293			9.1086	-79.8436	0.388889									forest climate zone	tropical forest	tropical forest
3300010362_____Ga0126377_10009558	3300010362	Ga0126377_10009558	3300010362 assembled Ga0126377_10009558	sg_254207	Environmental	Terrestrial	Soil		Terrestrial(soil)	Tropical forest soil microbial communities from Panama analyzed to predict greenhouse gas emissions	Tropical forest soil microbial communities from Panama - MetaG Plot_22	Ga0126377	Gp0146728	Gs0114293			9.1086	-79.8436	0.454545								pfam03354,pfam04586,pfam04860,pfam05065	forest climate zone	tropical forest	tropical forest
3300010362_____Ga0126377_10009814	3300010362	Ga0126377_10009814	3300010362 assembled Ga0126377_10009814	sg_254208	Environmental	Terrestrial	Soil		Terrestrial(soil)	Tropical forest soil microbial communities from Panama analyzed to predict greenhouse gas emissions	Tropical forest soil microbial communities from Panama - MetaG Plot_22	Ga0126377	Gp0146728	Gs0114293			9.1086	-79.8436	0.454545								pfam13640	forest climate zone	tropical forest	tropical forest
3300010362_____Ga0126377_10010031	3300010362	Ga0126377_10010031	3300010362 assembled Ga0126377_10010031	sg_254209	Environmental	Terrestrial	Soil		Terrestrial(soil)	Tropical forest soil microbial communities from Panama analyzed to predict greenhouse gas emissions	Tropical forest soil microbial communities from Panama - MetaG Plot_22	Ga0126377	Gp0146728	Gs0114293			9.1086	-79.8436	0.555556								pfam04984	forest climate zone	tropical forest	tropical forest
3300010362_____Ga0126377_10010233	3300010362	Ga0126377_10010233	3300010362 assembled Ga0126377_10010233	sg_254210	Environmental	Terrestrial	Soil		Terrestrial(soil)	Tropical forest soil microbial communities from Panama analyzed to predict greenhouse gas emissions	Tropical forest soil microbial communities from Panama - MetaG Plot_22	Ga0126377	Gp0146728	Gs0114293			9.1086	-79.8436	0.384615								pfam02037,pfam05065,pfam05133,pfam10145,pfam11367	forest climate zone	tropical forest	tropical forest
3300010362_____Ga0126377_10011250	3300010362	Ga0126377_10011250	3300010362 assembled Ga0126377_10011250	sg_254211	Environmental	Terrestrial	Soil		Terrestrial(soil)	Tropical forest soil microbial communities from Panama analyzed to predict greenhouse gas emissions	Tropical forest soil microbial communities from Panama - MetaG Plot_22	Ga0126377	Gp0146728	Gs0114293			9.1086	-79.8436	0.5								pfam03354,pfam05065,pfam05119,pfam05133	forest climate zone	tropical forest	tropical forest
3300010362_____Ga0126377_10011799	3300010362	Ga0126377_10011799	3300010362 assembled Ga0126377_10011799	vc_2634	Environmental	Terrestrial	Soil		Terrestrial(soil)	Tropical forest soil microbial communities from Panama analyzed to predict greenhouse gas emissions	Tropical forest soil microbial communities from Panama - MetaG Plot_22	Ga0126377	Gp0146728	Gs0114293			9.1086	-79.8436	1									forest climate zone	tropical forest	tropical forest
3300010362_____Ga0126377_10012944	3300010362	Ga0126377_10012944	3300010362 assembled Ga0126377_10012944	sg_254212	Environmental	Terrestrial	Soil		Terrestrial(soil)	Tropical forest soil microbial communities from Panama analyzed to predict greenhouse gas emissions	Tropical forest soil microbial communities from Panama - MetaG Plot_22	Ga0126377	Gp0146728	Gs0114293			9.1086	-79.8436	0.666667								pfam04233,pfam04586,pfam04860,pfam05065	forest climate zone	tropical forest	tropical forest
3300010362_____Ga0126377_10013512	3300010362	Ga0126377_10013512	3300010362 assembled Ga0126377_10013512	sg_254213	Environmental	Terrestrial	Soil		Terrestrial(soil)	Tropical forest soil microbial communities from Panama analyzed to predict greenhouse gas emissions	Tropical forest soil microbial communities from Panama - MetaG Plot_22	Ga0126377	Gp0146728	Gs0114293			9.1086	-79.8436	0.666667								pfam13884	forest climate zone	tropical forest	tropical forest
3300010362_____Ga0126377_10013543	3300010362	Ga0126377_10013543	3300010362 assembled Ga0126377_10013543	sg_254214	Environmental	Terrestrial	Soil		Terrestrial(soil)	Tropical forest soil microbial communities from Panama analyzed to predict greenhouse gas emissions	Tropical forest soil microbial communities from Panama - MetaG Plot_22	Ga0126377	Gp0146728	Gs0114293			9.1086	-79.8436	0.454545								pfam11651	forest climate zone	tropical forest	tropical forest
3300010362_____Ga0126377_10013605	3300010362	Ga0126377_10013605	3300010362 assembled Ga0126377_10013605	sg_254215	Environmental	Terrestrial	Soil		Terrestrial(soil)	Tropical forest soil microbial communities from Panama analyzed to predict greenhouse gas emissions	Tropical forest soil microbial communities from Panama - MetaG Plot_22	Ga0126377	Gp0146728	Gs0114293			9.1086	-79.8436	0.625								pfam04984,pfam05954,pfam06841	forest climate zone	tropical forest	tropical forest
3300010362_____Ga0126377_10014404	3300010362	Ga0126377_10014404	3300010362 assembled Ga0126377_10014404	sg_254216	Environmental	Terrestrial	Soil		Terrestrial(soil)	Tropical forest soil microbial communities from Panama analyzed to predict greenhouse gas emissions	Tropical forest soil microbial communities from Panama - MetaG Plot_22	Ga0126377	Gp0146728	Gs0114293			9.1086	-79.8436	0.857143								pfam13252	forest climate zone	tropical forest	tropical forest
3300010362_____Ga0126377_10015739	3300010362	Ga0126377_10015739	3300010362 assembled Ga0126377_10015739	sg_254217	Environmental	Terrestrial	Soil		Terrestrial(soil)	Tropical forest soil microbial communities from Panama analyzed to predict greenhouse gas emissions	Tropical forest soil microbial communities from Panama - MetaG Plot_22	Ga0126377	Gp0146728	Gs0114293			9.1086	-79.8436	0.714286								pfam07484	forest climate zone	tropical forest	tropical forest
3300010362_____Ga0126377_10016124	3300010362	Ga0126377_10016124	3300010362 assembled Ga0126377_10016124	sg_254218	Environmental	Terrestrial	Soil		Terrestrial(soil)	Tropical forest soil microbial communities from Panama analyzed to predict greenhouse gas emissions	Tropical forest soil microbial communities from Panama - MetaG Plot_22	Ga0126377	Gp0146728	Gs0114293			9.1086	-79.8436	0.384615									forest climate zone	tropical forest	tropical forest
3300010362_____Ga0126377_10016173	3300010362	Ga0126377_10016173	3300010362 assembled Ga0126377_10016173	sg_254219	Environmental	Terrestrial	Soil		Terrestrial(soil)	Tropical forest soil microbial communities from Panama analyzed to predict greenhouse gas emissions	Tropical forest soil microbial communities from Panama - MetaG Plot_22	Ga0126377	Gp0146728	Gs0114293			9.1086	-79.8436	0.5									forest climate zone	tropical forest	tropical forest
3300010362_____Ga0126377_10016341	3300010362	Ga0126377_10016341	3300010362 assembled Ga0126377_10016341	sg_254220	Environmental	Terrestrial	Soil		Terrestrial(soil)	Tropical forest soil microbial communities from Panama analyzed to predict greenhouse gas emissions	Tropical forest soil microbial communities from Panama - MetaG Plot_22	Ga0126377	Gp0146728	Gs0114293			9.1086	-79.8436	0.625								pfam00300,pfam11195	forest climate zone	tropical forest	tropical forest
3300010362_____Ga0126377_10017425	3300010362	Ga0126377_10017425	3300010362 assembled Ga0126377_10017425	sg_254221	Environmental	Terrestrial	Soil		Terrestrial(soil)	Tropical forest soil microbial communities from Panama analyzed to predict greenhouse gas emissions	Tropical forest soil microbial communities from Panama - MetaG Plot_22	Ga0126377	Gp0146728	Gs0114293			9.1086	-79.8436	0.625								pfam03237,pfam07484,pfam13578	forest climate zone	tropical forest	tropical forest
3300010362_____Ga0126377_10017608	3300010362	Ga0126377_10017608	3300010362 assembled Ga0126377_10017608	sg_254222	Environmental	Terrestrial	Soil		Terrestrial(soil)	Tropical forest soil microbial communities from Panama analyzed to predict greenhouse gas emissions	Tropical forest soil microbial communities from Panama - MetaG Plot_22	Ga0126377	Gp0146728	Gs0114293			9.1086	-79.8436	0.555556								pfam01391,pfam07484	forest climate zone	tropical forest	tropical forest
3300010362_____Ga0126377_10018828	3300010362	Ga0126377_10018828	3300010362 assembled Ga0126377_10018828	sg_254223	Environmental	Terrestrial	Soil		Terrestrial(soil)	Tropical forest soil microbial communities from Panama analyzed to predict greenhouse gas emissions	Tropical forest soil microbial communities from Panama - MetaG Plot_22	Ga0126377	Gp0146728	Gs0114293			9.1086	-79.8436	0.714286								pfam03354,pfam05065,pfam05119,pfam05133	forest climate zone	tropical forest	tropical forest
3300010362_____Ga0126377_10019001	3300010362	Ga0126377_10019001	3300010362 assembled Ga0126377_10019001	sg_254224	Environmental	Terrestrial	Soil		Terrestrial(soil)	Tropical forest soil microbial communities from Panama analyzed to predict greenhouse gas emissions	Tropical forest soil microbial communities from Panama - MetaG Plot_22	Ga0126377	Gp0146728	Gs0114293			9.1086	-79.8436	0.833333								pfam04586,pfam04860,pfam05065	forest climate zone	tropical forest	tropical forest
3300010362_____Ga0126377_10019479	3300010362	Ga0126377_10019479	3300010362 assembled Ga0126377_10019479	sg_254225	Environmental	Terrestrial	Soil		Terrestrial(soil)	Tropical forest soil microbial communities from Panama analyzed to predict greenhouse gas emissions	Tropical forest soil microbial communities from Panama - MetaG Plot_22	Ga0126377	Gp0146728	Gs0114293			9.1086	-79.8436	0.625								pfam07484	forest climate zone	tropical forest	tropical forest
3300010362_____Ga0126377_10020347	3300010362	Ga0126377_10020347	3300010362 assembled Ga0126377_10020347	sg_254226	Environmental	Terrestrial	Soil		Terrestrial(soil)	Tropical forest soil microbial communities from Panama analyzed to predict greenhouse gas emissions	Tropical forest soil microbial communities from Panama - MetaG Plot_22	Ga0126377	Gp0146728	Gs0114293			9.1086	-79.8436	0.714286								pfam01510,pfam06890,pfam07157,pfam07409	forest climate zone	tropical forest	tropical forest
3300010362_____Ga0126377_10020635	3300010362	Ga0126377_10020635	3300010362 assembled Ga0126377_10020635	sg_254227	Environmental	Terrestrial	Soil		Terrestrial(soil)	Tropical forest soil microbial communities from Panama analyzed to predict greenhouse gas emissions	Tropical forest soil microbial communities from Panama - MetaG Plot_22	Ga0126377	Gp0146728	Gs0114293			9.1086	-79.8436	1								pfam06890,pfam10109,pfam10618	forest climate zone	tropical forest	tropical forest
3300010362_____Ga0126377_10021417	3300010362	Ga0126377_10021417	3300010362 assembled Ga0126377_10021417	sg_254228	Environmental	Terrestrial	Soil		Terrestrial(soil)	Tropical forest soil microbial communities from Panama analyzed to predict greenhouse gas emissions	Tropical forest soil microbial communities from Panama - MetaG Plot_22	Ga0126377	Gp0146728	Gs0114293			9.1086	-79.8436	1								pfam04586,pfam05065,pfam07484	forest climate zone	tropical forest	tropical forest
3300010362_____Ga0126377_10000668	3300010362	Ga0126377_10000668	3300010362 assembled Ga0126377_10000668	sg_254094	Environmental	Terrestrial	Soil		Terrestrial(soil)	Tropical forest soil microbial communities from Panama analyzed to predict greenhouse gas emissions	Tropical forest soil microbial communities from Panama - MetaG Plot_22	Ga0126377	Gp0146728	Gs0114293			9.1086	-79.8436	0.259259								pfam00383,pfam00476,pfam01551,pfam05037,pfam07484,pfam12728,pfam13479	forest climate zone	tropical forest	tropical forest
3300010362_____Ga0126377_10000684	3300010362	Ga0126377_10000684	3300010362 assembled Ga0126377_10000684	sg_254095	Environmental	Terrestrial	Soil		Terrestrial(soil)	Tropical forest soil microbial communities from Panama analyzed to predict greenhouse gas emissions	Tropical forest soil microbial communities from Panama - MetaG Plot_22	Ga0126377	Gp0146728	Gs0114293			9.1086	-79.8436	0.380952								pfam01391,pfam01471,pfam01520,pfam04865,pfam07157	forest climate zone	tropical forest	tropical forest
3300010362_____Ga0126377_10000230	3300010362	Ga0126377_10000230	3300010362 assembled Ga0126377_10000230	sg_254053	Environmental	Terrestrial	Soil		Terrestrial(soil)	Tropical forest soil microbial communities from Panama analyzed to predict greenhouse gas emissions	Tropical forest soil microbial communities from Panama - MetaG Plot_22	Ga0126377	Gp0146728	Gs0114293			9.1086	-79.8436	0.285714								pfam03237,pfam03544,pfam04233,pfam04586,pfam04860,pfam05065,pfam05135,pfam06067,pfam06414,pfam07505,pfam12957	forest climate zone	tropical forest	tropical forest
3300010366_____Ga0126379_10000546	3300010366	Ga0126379_10000546	3300010366 assembled Ga0126379_10000546	sg_254293	Environmental	Terrestrial	Soil		Terrestrial(soil)	Tropical forest soil microbial communities from Panama analyzed to predict greenhouse gas emissions	Tropical forest soil microbial communities from Panama - MetaG Plot_24	Ga0126379	Gp0146730	Gs0114293			9.1086	-79.8436	0.230769								pfam02945,pfam04860	forest climate zone	tropical forest	tropical forest
3300010366_____Ga0126379_10000547	3300010366	Ga0126379_10000547	3300010366 assembled Ga0126379_10000547	vc_99092	Environmental	Terrestrial	Soil		Terrestrial(soil)	Tropical forest soil microbial communities from Panama analyzed to predict greenhouse gas emissions	Tropical forest soil microbial communities from Panama - MetaG Plot_24	Ga0126379	Gp0146730	Gs0114293			9.1086	-79.8436	0.291667								pfam00176,pfam00271,pfam00476,pfam06048,pfam12705,pfam12844,pfam16473	forest climate zone	tropical forest	tropical forest
3300010366_____Ga0126379_10000549	3300010366	Ga0126379_10000549	3300010366 assembled Ga0126379_10000549	sg_254294	Environmental	Terrestrial	Soil		Terrestrial(soil)	Tropical forest soil microbial communities from Panama analyzed to predict greenhouse gas emissions	Tropical forest soil microbial communities from Panama - MetaG Plot_24	Ga0126379	Gp0146730	Gs0114293			9.1086	-79.8436	0.25								pfam00589,pfam01381,pfam04860,pfam04883,pfam05065,pfam05521,pfam12728	forest climate zone	tropical forest	tropical forest
3300010366_____Ga0126379_10000568	3300010366	Ga0126379_10000568	3300010366 assembled Ga0126379_10000568	sg_254295	Environmental	Terrestrial	Soil		Terrestrial(soil)	Tropical forest soil microbial communities from Panama analyzed to predict greenhouse gas emissions	Tropical forest soil microbial communities from Panama - MetaG Plot_24	Ga0126379	Gp0146730	Gs0114293			9.1086	-79.8436	0.25								pfam00877,pfam03237,pfam05257,pfam07484	forest climate zone	tropical forest	tropical forest
3300010366_____Ga0126379_10000591	3300010366	Ga0126379_10000591	3300010366 assembled Ga0126379_10000591	sg_254296	Environmental	Terrestrial	Soil		Terrestrial(soil)	Tropical forest soil microbial communities from Panama analyzed to predict greenhouse gas emissions	Tropical forest soil microbial communities from Panama - MetaG Plot_24	Ga0126379	Gp0146730	Gs0114293			9.1086	-79.8436	0.333333								pfam00959,pfam02195,pfam04865,pfam04984,pfam04985,pfam05489,pfam06995,pfam09684,pfam13385	forest climate zone	tropical forest	tropical forest
3300010366_____Ga0126379_10000595	3300010366	Ga0126379_10000595	3300010366 assembled Ga0126379_10000595	sg_254297	Environmental	Terrestrial	Soil		Terrestrial(soil)	Tropical forest soil microbial communities from Panama analyzed to predict greenhouse gas emissions	Tropical forest soil microbial communities from Panama - MetaG Plot_24	Ga0126379	Gp0146730	Gs0114293			9.1086	-79.8436	0.307692								pfam01555,pfam02195,pfam03354,pfam03793,pfam04586,pfam04860,pfam05065,pfam05119,pfam05135,pfam05521,pfam11367	forest climate zone	tropical forest	tropical forest
3300010366_____Ga0126379_10003740	3300010366	Ga0126379_10003740	3300010366 assembled Ga0126379_10003740	sg_254360	Environmental	Terrestrial	Soil		Terrestrial(soil)	Tropical forest soil microbial communities from Panama analyzed to predict greenhouse gas emissions	Tropical forest soil microbial communities from Panama - MetaG Plot_24	Ga0126379	Gp0146730	Gs0114293			9.1086	-79.8436	0.416667								pfam05069,pfam06074,pfam09956,pfam10123	forest climate zone	tropical forest	tropical forest
3300010366_____Ga0126379_10000462	3300010366	Ga0126379_10000462	3300010366 assembled Ga0126379_10000462	sg_254287	Environmental	Terrestrial	Soil		Terrestrial(soil)	Tropical forest soil microbial communities from Panama analyzed to predict greenhouse gas emissions	Tropical forest soil microbial communities from Panama - MetaG Plot_24	Ga0126379	Gp0146730	Gs0114293			9.1086	-79.8436	0.28125								pfam04984,pfam13385	forest climate zone	tropical forest	tropical forest
3300010366_____Ga0126379_10000521	3300010366	Ga0126379_10000521	3300010366 assembled Ga0126379_10000521	sg_254290	Environmental	Terrestrial	Soil		Terrestrial(soil)	Tropical forest soil microbial communities from Panama analyzed to predict greenhouse gas emissions	Tropical forest soil microbial communities from Panama - MetaG Plot_24	Ga0126379	Gp0146730	Gs0114293			9.1086	-79.8436	0.222222								pfam01464,pfam04466	forest climate zone	tropical forest	tropical forest
3300010366_____Ga0126379_10000523	3300010366	Ga0126379_10000523	3300010366 assembled Ga0126379_10000523	sg_254291	Environmental	Terrestrial	Soil		Terrestrial(soil)	Tropical forest soil microbial communities from Panama analyzed to predict greenhouse gas emissions	Tropical forest soil microbial communities from Panama - MetaG Plot_24	Ga0126379	Gp0146730	Gs0114293			9.1086	-79.8436	0.179487								pfam01510,pfam03354,pfam04586,pfam04860	forest climate zone	tropical forest	tropical forest
3300010366_____Ga0126379_10000541	3300010366	Ga0126379_10000541	3300010366 assembled Ga0126379_10000541	sg_254292	Environmental	Terrestrial	Soil		Terrestrial(soil)	Tropical forest soil microbial communities from Panama analyzed to predict greenhouse gas emissions	Tropical forest soil microbial communities from Panama - MetaG Plot_24	Ga0126379	Gp0146730	Gs0114293			9.1086	-79.8436	0.285714								pfam12236,pfam13362	forest climate zone	tropical forest	tropical forest
3300010366_____Ga0126379_10000007	3300010366	Ga0126379_10000007	3300010366 assembled Ga0126379_10000007	sg_254229	Environmental	Terrestrial	Soil		Terrestrial(soil)	Tropical forest soil microbial communities from Panama analyzed to predict greenhouse gas emissions	Tropical forest soil microbial communities from Panama - MetaG Plot_24	Ga0126379	Gp0146730	Gs0114293			9.1086	-79.8436	0.142857								pfam00580,pfam01183,pfam01381,pfam01555,pfam02945,pfam03237,pfam03551,pfam04233,pfam04860,pfam05731,pfam07505,pfam08299,pfam10065,pfam11417,pfam12648,pfam12708,pfam12728,pfam12846,pfam13385,pfam13411,pfam13538,pfam13730,pfam13814,pfam13876	forest climate zone	tropical forest	tropical forest
3300010366_____Ga0126379_10000019	3300010366	Ga0126379_10000019	3300010366 assembled Ga0126379_10000019	sg_254230	Environmental	Terrestrial	Soil		Terrestrial(soil)	Tropical forest soil microbial communities from Panama analyzed to predict greenhouse gas emissions	Tropical forest soil microbial communities from Panama - MetaG Plot_24	Ga0126379	Gp0146730	Gs0114293			9.1086	-79.8436	0.134021								pfam00176,pfam00271,pfam00392,pfam00454,pfam00476,pfam00877,pfam01464,pfam01844,pfam03237,pfam04233,pfam06067,pfam06074,pfam06737,pfam07030,pfam07702,pfam08924,pfam10935,pfam12705	forest climate zone	tropical forest	tropical forest
3300010366_____Ga0126379_10000033	3300010366	Ga0126379_10000033	3300010366 assembled Ga0126379_10000033	sg_254231	Environmental	Terrestrial	Soil		Terrestrial(soil)	Tropical forest soil microbial communities from Panama analyzed to predict greenhouse gas emissions	Tropical forest soil microbial communities from Panama - MetaG Plot_24	Ga0126379	Gp0146730	Gs0114293			9.1086	-79.8436	0.25								pfam00176,pfam00239,pfam00271,pfam00589,pfam01464,pfam02899,pfam03237,pfam04851,pfam05272,pfam07508,pfam10124,pfam12965,pfam13408	forest climate zone	tropical forest	tropical forest
3300010366_____Ga0126379_10000040	3300010366	Ga0126379_10000040	3300010366 assembled Ga0126379_10000040	sg_254232	Environmental	Terrestrial	Soil		Terrestrial(soil)	Tropical forest soil microbial communities from Panama analyzed to predict greenhouse gas emissions	Tropical forest soil microbial communities from Panama - MetaG Plot_24	Ga0126379	Gp0146730	Gs0114293			9.1086	-79.8436	0.142857								pfam00226,pfam00589,pfam01180,pfam01381,pfam01807,pfam02195,pfam03837,pfam08401,pfam12728,pfam13481,pfam13560,pfam13619	forest climate zone	tropical forest	tropical forest
3300010366_____Ga0126379_10000042	3300010366	Ga0126379_10000042	3300010366 assembled Ga0126379_10000042	sg_254233	Environmental	Terrestrial	Soil		Terrestrial(soil)	Tropical forest soil microbial communities from Panama analyzed to predict greenhouse gas emissions	Tropical forest soil microbial communities from Panama - MetaG Plot_24	Ga0126379	Gp0146730	Gs0114293			9.1086	-79.8436	0.111111								pfam00877,pfam01381,pfam01464,pfam02195,pfam02592,pfam03237,pfam03864,pfam06074,pfam08774	forest climate zone	tropical forest	tropical forest
3300010366_____Ga0126379_10000051	3300010366	Ga0126379_10000051	3300010366 assembled Ga0126379_10000051	sg_254234	Environmental	Terrestrial	Soil		Terrestrial(soil)	Tropical forest soil microbial communities from Panama analyzed to predict greenhouse gas emissions	Tropical forest soil microbial communities from Panama - MetaG Plot_24	Ga0126379	Gp0146730	Gs0114293			9.1086	-79.8436	0.156522								pfam00166,pfam00589,pfam00772,pfam03118,pfam03592,pfam03796,pfam05866,pfam07460,pfam09152,pfam09588,pfam12773,pfam13463	forest climate zone	tropical forest	tropical forest
3300010366_____Ga0126379_10000055	3300010366	Ga0126379_10000055	3300010366 assembled Ga0126379_10000055	sg_254235	Environmental	Terrestrial	Soil		Terrestrial(soil)	Tropical forest soil microbial communities from Panama analyzed to predict greenhouse gas emissions	Tropical forest soil microbial communities from Panama - MetaG Plot_24	Ga0126379	Gp0146730	Gs0114293			9.1086	-79.8436	0.184615								pfam00176,pfam01381,pfam01464,pfam01555,pfam03692,pfam04434,pfam08708,pfam11651,pfam13229,pfam13385,pfam13392,pfam13481,pfam16510	forest climate zone	tropical forest	tropical forest
3300010366_____Ga0126379_10000060	3300010366	Ga0126379_10000060	3300010366 assembled Ga0126379_10000060	vc_52859	Environmental	Terrestrial	Soil		Terrestrial(soil)	Tropical forest soil microbial communities from Panama analyzed to predict greenhouse gas emissions	Tropical forest soil microbial communities from Panama - MetaG Plot_24	Ga0126379	Gp0146730	Gs0114293			9.1086	-79.8436	0.209302								pfam00589,pfam01183,pfam01381,pfam01391,pfam01555,pfam01844,pfam02195,pfam02357,pfam03354,pfam03837,pfam04586,pfam04860,pfam04865,pfam04984,pfam05065,pfam05509,pfam06890,pfam07157,pfam07409,pfam09588,pfam10076,pfam10109,pfam10618,pfam13481,pfam13560	forest climate zone	tropical forest	tropical forest
3300010366_____Ga0126379_10000067	3300010366	Ga0126379_10000067	3300010366 assembled Ga0126379_10000067	sg_254236	Environmental	Terrestrial	Soil		Terrestrial(soil)	Tropical forest soil microbial communities from Panama analyzed to predict greenhouse gas emissions	Tropical forest soil microbial communities from Panama - MetaG Plot_24	Ga0126379	Gp0146730	Gs0114293			9.1086	-79.8436	0.132075								pfam00754,pfam04233,pfam04883,pfam13385,pfam13392	forest climate zone	tropical forest	tropical forest
3300010366_____Ga0126379_10000075	3300010366	Ga0126379_10000075	3300010366 assembled Ga0126379_10000075	sg_254237	Environmental	Terrestrial	Soil		Terrestrial(soil)	Tropical forest soil microbial communities from Panama analyzed to predict greenhouse gas emissions	Tropical forest soil microbial communities from Panama - MetaG Plot_24	Ga0126379	Gp0146730	Gs0114293			9.1086	-79.8436	0.188406								pfam01391,pfam01402,pfam01551,pfam02735,pfam02839,pfam03237,pfam05257,pfam06737,pfam07484,pfam12705,pfam13524,pfam13578	forest climate zone	tropical forest	tropical forest
3300010366_____Ga0126379_10000077	3300010366	Ga0126379_10000077	3300010366 assembled Ga0126379_10000077	sg_254238	Environmental	Terrestrial	Soil		Terrestrial(soil)	Tropical forest soil microbial communities from Panama analyzed to predict greenhouse gas emissions	Tropical forest soil microbial communities from Panama - MetaG Plot_24	Ga0126379	Gp0146730	Gs0114293			9.1086	-79.8436	0.15493								pfam00271,pfam00303,pfam00383,pfam00476,pfam00877,pfam01464,pfam01612,pfam03167,pfam04466,pfam04851,pfam05037,pfam12705,pfam12728,pfam13403,pfam13479,pfam13481,pfam16793	forest climate zone	tropical forest	tropical forest
3300010366_____Ga0126379_10000079	3300010366	Ga0126379_10000079	3300010366 assembled Ga0126379_10000079	sg_254239	Environmental	Terrestrial	Soil		Terrestrial(soil)	Tropical forest soil microbial communities from Panama analyzed to predict greenhouse gas emissions	Tropical forest soil microbial communities from Panama - MetaG Plot_24	Ga0126379	Gp0146730	Gs0114293			9.1086	-79.8436	0.183099								pfam00589,pfam00877,pfam01464,pfam01510,pfam05063,pfam08401,pfam12728,pfam13481	forest climate zone	tropical forest	tropical forest
3300010366_____Ga0126379_10000080	3300010366	Ga0126379_10000080	3300010366 assembled Ga0126379_10000080	sg_254240	Environmental	Terrestrial	Soil		Terrestrial(soil)	Tropical forest soil microbial communities from Panama analyzed to predict greenhouse gas emissions	Tropical forest soil microbial communities from Panama - MetaG Plot_24	Ga0126379	Gp0146730	Gs0114293			9.1086	-79.8436	0.261538								pfam00004,pfam01510,pfam01833,pfam03237,pfam06737,pfam07484,pfam09250,pfam13148,pfam13392	forest climate zone	tropical forest	tropical forest
3300010366_____Ga0126379_10000087	3300010366	Ga0126379_10000087	3300010366 assembled Ga0126379_10000087	sg_254241	Environmental	Terrestrial	Soil		Terrestrial(soil)	Tropical forest soil microbial communities from Panama analyzed to predict greenhouse gas emissions	Tropical forest soil microbial communities from Panama - MetaG Plot_24	Ga0126379	Gp0146730	Gs0114293			9.1086	-79.8436	0.101695								pfam00145,pfam00239,pfam01464,pfam04466,pfam05065,pfam06737,pfam08774,pfam09250,pfam09458,pfam12705,pfam13481,pfam13560	forest climate zone	tropical forest	tropical forest
3300010366_____Ga0126379_10000090	3300010366	Ga0126379_10000090	3300010366 assembled Ga0126379_10000090	sg_254242	Environmental	Terrestrial	Soil		Terrestrial(soil)	Tropical forest soil microbial communities from Panama analyzed to predict greenhouse gas emissions	Tropical forest soil microbial communities from Panama - MetaG Plot_24	Ga0126379	Gp0146730	Gs0114293			9.1086	-79.8436	0.254902								pfam00293,pfam01230,pfam01385,pfam01541,pfam01695,pfam03237,pfam04545,pfam04860,pfam07282,pfam12323,pfam13392,pfam14216,pfam14550	forest climate zone	tropical forest	tropical forest
3300010366_____Ga0126379_10000095	3300010366	Ga0126379_10000095	3300010366 assembled Ga0126379_10000095	sg_254243	Environmental	Terrestrial	Soil		Terrestrial(soil)	Tropical forest soil microbial communities from Panama analyzed to predict greenhouse gas emissions	Tropical forest soil microbial communities from Panama - MetaG Plot_24	Ga0126379	Gp0146730	Gs0114293			9.1086	-79.8436	0.131148								pfam00589,pfam01381,pfam01391,pfam01464,pfam01551,pfam04466,pfam05065,pfam07463,pfam08774,pfam12728,pfam13392,pfam13481,pfam13560	forest climate zone	tropical forest	tropical forest
3300010366_____Ga0126379_10000101	3300010366	Ga0126379_10000101	3300010366 assembled Ga0126379_10000101	sg_254244	Environmental	Terrestrial	Soil		Terrestrial(soil)	Tropical forest soil microbial communities from Panama analyzed to predict greenhouse gas emissions	Tropical forest soil microbial communities from Panama - MetaG Plot_24	Ga0126379	Gp0146730	Gs0114293			9.1086	-79.8436	0.0892857								pfam00118,pfam00166,pfam02195,pfam02357,pfam02735,pfam05973,pfam06296,pfam13744	forest climate zone	tropical forest	tropical forest
3300010366_____Ga0126379_10000104	3300010366	Ga0126379_10000104	3300010366 assembled Ga0126379_10000104	sg_254245	Environmental	Terrestrial	Soil		Terrestrial(soil)	Tropical forest soil microbial communities from Panama analyzed to predict greenhouse gas emissions	Tropical forest soil microbial communities from Panama - MetaG Plot_24	Ga0126379	Gp0146730	Gs0114293			9.1086	-79.8436	0.175439								pfam00877,pfam01343,pfam01471,pfam01476,pfam03330,pfam03354,pfam04404,pfam04860,pfam04865,pfam04984,pfam05065,pfam06067,pfam07484,pfam12705	forest climate zone	tropical forest	tropical forest
3300010366_____Ga0126379_10000106	3300010366	Ga0126379_10000106	3300010366 assembled Ga0126379_10000106	sg_254246	Environmental	Terrestrial	Soil		Terrestrial(soil)	Tropical forest soil microbial communities from Panama analyzed to predict greenhouse gas emissions	Tropical forest soil microbial communities from Panama - MetaG Plot_24	Ga0126379	Gp0146730	Gs0114293			9.1086	-79.8436	0.15873								pfam00589,pfam00929,pfam01381,pfam03237,pfam08299,pfam10686,pfam12684	forest climate zone	tropical forest	tropical forest
3300010366_____Ga0126379_10000112	3300010366	Ga0126379_10000112	3300010366 assembled Ga0126379_10000112	sg_254247	Environmental	Terrestrial	Soil		Terrestrial(soil)	Tropical forest soil microbial communities from Panama analyzed to predict greenhouse gas emissions	Tropical forest soil microbial communities from Panama - MetaG Plot_24	Ga0126379	Gp0146730	Gs0114293			9.1086	-79.8436	0.172414								pfam01227,pfam01242,pfam03237,pfam04307,pfam05119,pfam06508,pfam13394,pfam14489	forest climate zone	tropical forest	tropical forest
3300010366_____Ga0126379_10000114	3300010366	Ga0126379_10000114	3300010366 assembled Ga0126379_10000114	vc_99113	Environmental	Terrestrial	Soil		Terrestrial(soil)	Tropical forest soil microbial communities from Panama analyzed to predict greenhouse gas emissions	Tropical forest soil microbial communities from Panama - MetaG Plot_24	Ga0126379	Gp0146730	Gs0114293			9.1086	-79.8436	0.5								pfam00589,pfam02195,pfam07505,pfam12728,pfam13884	forest climate zone	tropical forest	tropical forest
3300010366_____Ga0126379_10000116	3300010366	Ga0126379_10000116	3300010366 assembled Ga0126379_10000116	sg_254248	Environmental	Terrestrial	Soil		Terrestrial(soil)	Tropical forest soil microbial communities from Panama analyzed to predict greenhouse gas emissions	Tropical forest soil microbial communities from Panama - MetaG Plot_24	Ga0126379	Gp0146730	Gs0114293			9.1086	-79.8436	0.192982								pfam00583,pfam00589,pfam01391,pfam03118,pfam05118,pfam05565,pfam07750,pfam12844	forest climate zone	tropical forest	tropical forest
3300010366_____Ga0126379_10000122	3300010366	Ga0126379_10000122	3300010366 assembled Ga0126379_10000122	sg_254249	Environmental	Terrestrial	Soil		Terrestrial(soil)	Tropical forest soil microbial communities from Panama analyzed to predict greenhouse gas emissions	Tropical forest soil microbial communities from Panama - MetaG Plot_24	Ga0126379	Gp0146730	Gs0114293			9.1086	-79.8436	0.191489								pfam00216,pfam00877,pfam01391,pfam02156,pfam02511,pfam02811,pfam02839,pfam04865,pfam04984,pfam05069,pfam05257,pfam07484,pfam07733,pfam09684,pfam10123,pfam12836	forest climate zone	tropical forest	tropical forest
3300010366_____Ga0126379_10000123	3300010366	Ga0126379_10000123	3300010366 assembled Ga0126379_10000123	sg_254250	Environmental	Terrestrial	Soil		Terrestrial(soil)	Tropical forest soil microbial communities from Panama analyzed to predict greenhouse gas emissions	Tropical forest soil microbial communities from Panama - MetaG Plot_24	Ga0126379	Gp0146730	Gs0114293			9.1086	-79.8436	0.27451								pfam00589,pfam00772,pfam01464,pfam01724,pfam03837,pfam05565,pfam08774,pfam11651,pfam13148,pfam13229,pfam13489,pfam13560,pfam13671,pfam16510	forest climate zone	tropical forest	tropical forest
3300010366_____Ga0126379_10000124	3300010366	Ga0126379_10000124	3300010366 assembled Ga0126379_10000124	sg_254251	Environmental	Terrestrial	Soil		Terrestrial(soil)	Tropical forest soil microbial communities from Panama analyzed to predict greenhouse gas emissions	Tropical forest soil microbial communities from Panama - MetaG Plot_24	Ga0126379	Gp0146730	Gs0114293			9.1086	-79.8436	0.2								pfam00239,pfam02839,pfam03354,pfam04586,pfam04860,pfam05065,pfam05119,pfam05521,pfam05866,pfam07508,pfam12957,pfam13408	forest climate zone	tropical forest	tropical forest
3300010366_____Ga0126379_10000125	3300010366	Ga0126379_10000125	3300010366 assembled Ga0126379_10000125	sg_254252	Environmental	Terrestrial	Soil		Terrestrial(soil)	Tropical forest soil microbial communities from Panama analyzed to predict greenhouse gas emissions	Tropical forest soil microbial communities from Panama - MetaG Plot_24	Ga0126379	Gp0146730	Gs0114293			9.1086	-79.8436	0.105263								pfam00589,pfam01381,pfam01555,pfam03237,pfam10686,pfam13472	forest climate zone	tropical forest	tropical forest
3300010366_____Ga0126379_10000128	3300010366	Ga0126379_10000128	3300010366 assembled Ga0126379_10000128	sg_254253	Environmental	Terrestrial	Soil		Terrestrial(soil)	Tropical forest soil microbial communities from Panama analyzed to predict greenhouse gas emissions	Tropical forest soil microbial communities from Panama - MetaG Plot_24	Ga0126379	Gp0146730	Gs0114293			9.1086	-79.8436	0.142857								pfam01381,pfam04434,pfam13384,pfam13560,pfam14279	forest climate zone	tropical forest	tropical forest
3300010366_____Ga0126379_10000141	3300010366	Ga0126379_10000141	3300010366 assembled Ga0126379_10000141	sg_254254	Environmental	Terrestrial	Soil		Terrestrial(soil)	Tropical forest soil microbial communities from Panama analyzed to predict greenhouse gas emissions	Tropical forest soil microbial communities from Panama - MetaG Plot_24	Ga0126379	Gp0146730	Gs0114293			9.1086	-79.8436	0.268293								pfam00476,pfam01391,pfam01476,pfam04865,pfam04984,pfam05069,pfam06074,pfam07484,pfam09684,pfam10123	forest climate zone	tropical forest	tropical forest
3300010366_____Ga0126379_10000148	3300010366	Ga0126379_10000148	3300010366 assembled Ga0126379_10000148	sg_254255	Environmental	Terrestrial	Soil		Terrestrial(soil)	Tropical forest soil microbial communities from Panama analyzed to predict greenhouse gas emissions	Tropical forest soil microbial communities from Panama - MetaG Plot_24	Ga0126379	Gp0146730	Gs0114293			9.1086	-79.8436	0.173913								pfam00145,pfam00239,pfam03354,pfam04860,pfam05135,pfam07508,pfam12705,pfam12728,pfam13313,pfam13443,pfam13481	forest climate zone	tropical forest	tropical forest
3300010366_____Ga0126379_10000150	3300010366	Ga0126379_10000150	3300010366 assembled Ga0126379_10000150	sg_254256	Environmental	Terrestrial	Soil		Terrestrial(soil)	Tropical forest soil microbial communities from Panama analyzed to predict greenhouse gas emissions	Tropical forest soil microbial communities from Panama - MetaG Plot_24	Ga0126379	Gp0146730	Gs0114293			9.1086	-79.8436	0.234043								pfam00589,pfam00877,pfam03237,pfam07411,pfam13481	forest climate zone	tropical forest	tropical forest
3300010366_____Ga0126379_10000168	3300010366	Ga0126379_10000168	3300010366 assembled Ga0126379_10000168	sg_254257	Environmental	Terrestrial	Soil		Terrestrial(soil)	Tropical forest soil microbial communities from Panama analyzed to predict greenhouse gas emissions	Tropical forest soil microbial communities from Panama - MetaG Plot_24	Ga0126379	Gp0146730	Gs0114293			9.1086	-79.8436	0.125								pfam01183,pfam01464,pfam02732,pfam03237	forest climate zone	tropical forest	tropical forest
3300010366_____Ga0126379_10000171	3300010366	Ga0126379_10000171	3300010366 assembled Ga0126379_10000171	sg_254258	Environmental	Terrestrial	Soil		Terrestrial(soil)	Tropical forest soil microbial communities from Panama analyzed to predict greenhouse gas emissions	Tropical forest soil microbial communities from Panama - MetaG Plot_24	Ga0126379	Gp0146730	Gs0114293			9.1086	-79.8436	0.138462								pfam00239,pfam00877,pfam03354,pfam04586,pfam04860,pfam05065,pfam07411,pfam07508,pfam08241,pfam10145,pfam13408,pfam13936	forest climate zone	tropical forest	tropical forest
3300010366_____Ga0126379_10000173	3300010366	Ga0126379_10000173	3300010366 assembled Ga0126379_10000173	vc_99101	Environmental	Terrestrial	Soil		Terrestrial(soil)	Tropical forest soil microbial communities from Panama analyzed to predict greenhouse gas emissions	Tropical forest soil microbial communities from Panama - MetaG Plot_24	Ga0126379	Gp0146730	Gs0114293			9.1086	-79.8436	0.0847458								pfam00176,pfam00271,pfam02511,pfam02811,pfam09250,pfam10935,pfam12705,pfam13479,pfam13561	forest climate zone	tropical forest	tropical forest
3300010366_____Ga0126379_10000175	3300010366	Ga0126379_10000175	3300010366 assembled Ga0126379_10000175	sg_950	Environmental	Terrestrial	Soil		Terrestrial(soil)	Tropical forest soil microbial communities from Panama analyzed to predict greenhouse gas emissions	Tropical forest soil microbial communities from Panama - MetaG Plot_24	Ga0126379	Gp0146730	Gs0114293			9.1086	-79.8436	0.189189			Caudovirales	Myoviridae	Spounaviridae			pfam01464,pfam01476,pfam04865,pfam11752,pfam13229,pfam13385	forest climate zone	tropical forest	tropical forest
3300010366_____Ga0126379_10000177	3300010366	Ga0126379_10000177	3300010366 assembled Ga0126379_10000177	vc_99114	Environmental	Terrestrial	Soil		Terrestrial(soil)	Tropical forest soil microbial communities from Panama analyzed to predict greenhouse gas emissions	Tropical forest soil microbial communities from Panama - MetaG Plot_24	Ga0126379	Gp0146730	Gs0114293			9.1086	-79.8436	0.282051								pfam00476,pfam00929,pfam01612,pfam02467,pfam12236,pfam12705,pfam13479,pfam13481	forest climate zone	tropical forest	tropical forest
3300010366_____Ga0126379_10000183	3300010366	Ga0126379_10000183	3300010366 assembled Ga0126379_10000183	sg_254259	Environmental	Terrestrial	Soil		Terrestrial(soil)	Tropical forest soil microbial communities from Panama analyzed to predict greenhouse gas emissions	Tropical forest soil microbial communities from Panama - MetaG Plot_24	Ga0126379	Gp0146730	Gs0114293			9.1086	-79.8436	0.0877193								pfam00004,pfam00692,pfam00772,pfam01555,pfam01695,pfam02371,pfam03796,pfam12728,pfam13560,pfam13730	forest climate zone	tropical forest	tropical forest
3300010366_____Ga0126379_10000190	3300010366	Ga0126379_10000190	3300010366 assembled Ga0126379_10000190	sg_254260	Environmental	Terrestrial	Soil		Terrestrial(soil)	Tropical forest soil microbial communities from Panama analyzed to predict greenhouse gas emissions	Tropical forest soil microbial communities from Panama - MetaG Plot_24	Ga0126379	Gp0146730	Gs0114293			9.1086	-79.8436	0.245283								pfam01464,pfam02357,pfam04448,pfam04466,pfam06356,pfam08299,pfam13385	forest climate zone	tropical forest	tropical forest
3300010366_____Ga0126379_10000191	3300010366	Ga0126379_10000191	3300010366 assembled Ga0126379_10000191	sg_254261	Environmental	Terrestrial	Soil		Terrestrial(soil)	Tropical forest soil microbial communities from Panama analyzed to predict greenhouse gas emissions	Tropical forest soil microbial communities from Panama - MetaG Plot_24	Ga0126379	Gp0146730	Gs0114293			9.1086	-79.8436	0.30303								pfam00589,pfam01510,pfam01832,pfam07484	forest climate zone	tropical forest	tropical forest
3300010366_____Ga0126379_10000199	3300010366	Ga0126379_10000199	3300010366 assembled Ga0126379_10000199	sg_254262	Environmental	Terrestrial	Soil		Terrestrial(soil)	Tropical forest soil microbial communities from Panama analyzed to predict greenhouse gas emissions	Tropical forest soil microbial communities from Panama - MetaG Plot_24	Ga0126379	Gp0146730	Gs0114293			9.1086	-79.8436	0.121951								pfam00877,pfam01510,pfam04466	forest climate zone	tropical forest	tropical forest
3300010366_____Ga0126379_10000207	3300010366	Ga0126379_10000207	3300010366 assembled Ga0126379_10000207	sg_254263	Environmental	Terrestrial	Soil		Terrestrial(soil)	Tropical forest soil microbial communities from Panama analyzed to predict greenhouse gas emissions	Tropical forest soil microbial communities from Panama - MetaG Plot_24	Ga0126379	Gp0146730	Gs0114293			9.1086	-79.8436	0.205882								pfam00239,pfam01381,pfam01464,pfam01555,pfam04466,pfam05565,pfam07362,pfam07505,pfam07508,pfam08774,pfam13481,pfam13560	forest climate zone	tropical forest	tropical forest
3300010366_____Ga0126379_10000217	3300010366	Ga0126379_10000217	3300010366 assembled Ga0126379_10000217	sg_254264	Environmental	Terrestrial	Soil		Terrestrial(soil)	Tropical forest soil microbial communities from Panama analyzed to predict greenhouse gas emissions	Tropical forest soil microbial communities from Panama - MetaG Plot_24	Ga0126379	Gp0146730	Gs0114293			9.1086	-79.8436	0.27027								pfam00176,pfam00476,pfam00534,pfam01551,pfam01612,pfam02195,pfam02511,pfam02954,pfam05037,pfam06941,pfam13479	forest climate zone	tropical forest	tropical forest
3300010366_____Ga0126379_10000218	3300010366	Ga0126379_10000218	3300010366 assembled Ga0126379_10000218	vc_52858	Environmental	Terrestrial	Soil		Terrestrial(soil)	Tropical forest soil microbial communities from Panama analyzed to predict greenhouse gas emissions	Tropical forest soil microbial communities from Panama - MetaG Plot_24	Ga0126379	Gp0146730	Gs0114293			9.1086	-79.8436	0.384615								pfam01464,pfam01476,pfam02811,pfam05065,pfam05133,pfam05709,pfam07733,pfam08241,pfam14594	forest climate zone	tropical forest	tropical forest
3300010366_____Ga0126379_10000222	3300010366	Ga0126379_10000222	3300010366 assembled Ga0126379_10000222	sg_254265	Environmental	Terrestrial	Soil		Terrestrial(soil)	Tropical forest soil microbial communities from Panama analyzed to predict greenhouse gas emissions	Tropical forest soil microbial communities from Panama - MetaG Plot_24	Ga0126379	Gp0146730	Gs0114293			9.1086	-79.8436	0.0819672								pfam00589,pfam03237,pfam05866,pfam12684,pfam13560	forest climate zone	tropical forest	tropical forest
3300010366_____Ga0126379_10000225	3300010366	Ga0126379_10000225	3300010366 assembled Ga0126379_10000225	sg_254266	Environmental	Terrestrial	Soil		Terrestrial(soil)	Tropical forest soil microbial communities from Panama analyzed to predict greenhouse gas emissions	Tropical forest soil microbial communities from Panama - MetaG Plot_24	Ga0126379	Gp0146730	Gs0114293			9.1086	-79.8436	0.145455								pfam04466,pfam05257,pfam13481,pfam16793	forest climate zone	tropical forest	tropical forest
3300010366_____Ga0126379_10000230	3300010366	Ga0126379_10000230	3300010366 assembled Ga0126379_10000230	sg_254267	Environmental	Terrestrial	Soil		Terrestrial(soil)	Tropical forest soil microbial communities from Panama analyzed to predict greenhouse gas emissions	Tropical forest soil microbial communities from Panama - MetaG Plot_24	Ga0126379	Gp0146730	Gs0114293			9.1086	-79.8436	0.2								pfam00392,pfam00877,pfam01464,pfam05709,pfam07702,pfam08924,pfam14279	forest climate zone	tropical forest	tropical forest
3300010366_____Ga0126379_10000235	3300010366	Ga0126379_10000235	3300010366 assembled Ga0126379_10000235	sg_254268	Environmental	Terrestrial	Soil		Terrestrial(soil)	Tropical forest soil microbial communities from Panama analyzed to predict greenhouse gas emissions	Tropical forest soil microbial communities from Panama - MetaG Plot_24	Ga0126379	Gp0146730	Gs0114293			9.1086	-79.8436	0.152542								pfam00589,pfam04480,pfam09588,pfam12728,pfam15943	forest climate zone	tropical forest	tropical forest
3300010366_____Ga0126379_10000254	3300010366	Ga0126379_10000254	3300010366 assembled Ga0126379_10000254	vc_99093	Environmental	Terrestrial	Soil		Terrestrial(soil)	Tropical forest soil microbial communities from Panama analyzed to predict greenhouse gas emissions	Tropical forest soil microbial communities from Panama - MetaG Plot_24	Ga0126379	Gp0146730	Gs0114293			9.1086	-79.8436	0.117647								pfam00176,pfam00476,pfam01612,pfam03167,pfam10979,pfam12705,pfam13148,pfam13479,pfam13619,pfam13884	forest climate zone	tropical forest	tropical forest
3300010366_____Ga0126379_10000257	3300010366	Ga0126379_10000257	3300010366 assembled Ga0126379_10000257	sg_254269	Environmental	Terrestrial	Soil		Terrestrial(soil)	Tropical forest soil microbial communities from Panama analyzed to predict greenhouse gas emissions	Tropical forest soil microbial communities from Panama - MetaG Plot_24	Ga0126379	Gp0146730	Gs0114293			9.1086	-79.8436	0.12069								pfam00239,pfam01381,pfam01464,pfam03237,pfam04434,pfam07508,pfam08774,pfam13392,pfam13408,pfam13560,pfam14216	forest climate zone	tropical forest	tropical forest
3300010366_____Ga0126379_10000269	3300010366	Ga0126379_10000269	3300010366 assembled Ga0126379_10000269	sg_254270	Environmental	Terrestrial	Soil		Terrestrial(soil)	Tropical forest soil microbial communities from Panama analyzed to predict greenhouse gas emissions	Tropical forest soil microbial communities from Panama - MetaG Plot_24	Ga0126379	Gp0146730	Gs0114293			9.1086	-79.8436	0.190476								pfam00589,pfam01343,pfam01381,pfam01391,pfam05065,pfam05521,pfam05869,pfam12728,pfam13229,pfam13560,pfam13884	forest climate zone	tropical forest	tropical forest
3300010366_____Ga0126379_10000271	3300010366	Ga0126379_10000271	3300010366 assembled Ga0126379_10000271	sg_254271	Environmental	Terrestrial	Soil		Terrestrial(soil)	Tropical forest soil microbial communities from Panama analyzed to predict greenhouse gas emissions	Tropical forest soil microbial communities from Panama - MetaG Plot_24	Ga0126379	Gp0146730	Gs0114293			9.1086	-79.8436	0.142857								pfam11651,pfam13264	forest climate zone	tropical forest	tropical forest
3300010366_____Ga0126379_10000272	3300010366	Ga0126379_10000272	3300010366 assembled Ga0126379_10000272	sg_254272	Environmental	Terrestrial	Soil		Terrestrial(soil)	Tropical forest soil microbial communities from Panama analyzed to predict greenhouse gas emissions	Tropical forest soil microbial communities from Panama - MetaG Plot_24	Ga0126379	Gp0146730	Gs0114293			9.1086	-79.8436	0.194444								pfam03837,pfam08241,pfam12684	forest climate zone	tropical forest	tropical forest
3300010366_____Ga0126379_10000285	3300010366	Ga0126379_10000285	3300010366 assembled Ga0126379_10000285	sg_254273	Environmental	Terrestrial	Soil		Terrestrial(soil)	Tropical forest soil microbial communities from Panama analyzed to predict greenhouse gas emissions	Tropical forest soil microbial communities from Panama - MetaG Plot_24	Ga0126379	Gp0146730	Gs0114293			9.1086	-79.8436	0.15625								pfam02195,pfam03237	forest climate zone	tropical forest	tropical forest
3300010366_____Ga0126379_10000287	3300010366	Ga0126379_10000287	3300010366 assembled Ga0126379_10000287	sg_254274	Environmental	Terrestrial	Soil		Terrestrial(soil)	Tropical forest soil microbial communities from Panama analyzed to predict greenhouse gas emissions	Tropical forest soil microbial communities from Panama - MetaG Plot_24	Ga0126379	Gp0146730	Gs0114293			9.1086	-79.8436	0.142857								pfam00176,pfam00877,pfam01471,pfam01555,pfam03237,pfam03330,pfam03354,pfam04404,pfam04586,pfam04860,pfam05065,pfam05869,pfam13392,pfam13560	forest climate zone	tropical forest	tropical forest
3300010366_____Ga0126379_10000289	3300010366	Ga0126379_10000289	3300010366 assembled Ga0126379_10000289	sg_254275	Environmental	Terrestrial	Soil		Terrestrial(soil)	Tropical forest soil microbial communities from Panama analyzed to predict greenhouse gas emissions	Tropical forest soil microbial communities from Panama - MetaG Plot_24	Ga0126379	Gp0146730	Gs0114293			9.1086	-79.8436	0.206897								pfam00154,pfam00271,pfam01807,pfam02811,pfam03796,pfam04055,pfam04851,pfam04865,pfam07733,pfam10076,pfam13155,pfam13186,pfam14579	forest climate zone	tropical forest	tropical forest
3300010366_____Ga0126379_10000295	3300010366	Ga0126379_10000295	3300010366 assembled Ga0126379_10000295	sg_254276	Environmental	Terrestrial	Soil		Terrestrial(soil)	Tropical forest soil microbial communities from Panama analyzed to predict greenhouse gas emissions	Tropical forest soil microbial communities from Panama - MetaG Plot_24	Ga0126379	Gp0146730	Gs0114293			9.1086	-79.8436	0.222222								pfam01832,pfam06737	forest climate zone	tropical forest	tropical forest
3300010366_____Ga0126379_10000301	3300010366	Ga0126379_10000301	3300010366 assembled Ga0126379_10000301	vc_40720	Environmental	Terrestrial	Soil		Terrestrial(soil)	Tropical forest soil microbial communities from Panama analyzed to predict greenhouse gas emissions	Tropical forest soil microbial communities from Panama - MetaG Plot_24	Ga0126379	Gp0146730	Gs0114293			9.1086	-79.8436	0.387097								pfam00476,pfam01520,pfam03237,pfam13148,pfam13252	forest climate zone	tropical forest	tropical forest
3300010366_____Ga0126379_10000320	3300010366	Ga0126379_10000320	3300010366 assembled Ga0126379_10000320	vc_99115	Environmental	Terrestrial	Soil		Terrestrial(soil)	Tropical forest soil microbial communities from Panama analyzed to predict greenhouse gas emissions	Tropical forest soil microbial communities from Panama - MetaG Plot_24	Ga0126379	Gp0146730	Gs0114293			9.1086	-79.8436	0.189189								pfam00176,pfam00271,pfam00476,pfam01391,pfam01555,pfam01612,pfam02195,pfam03167,pfam03237,pfam12705,pfam13148,pfam13479,pfam13884	forest climate zone	tropical forest	tropical forest
3300010366_____Ga0126379_10000321	3300010366	Ga0126379_10000321	3300010366 assembled Ga0126379_10000321	sg_254277	Environmental	Terrestrial	Soil		Terrestrial(soil)	Tropical forest soil microbial communities from Panama analyzed to predict greenhouse gas emissions	Tropical forest soil microbial communities from Panama - MetaG Plot_24	Ga0126379	Gp0146730	Gs0114293			9.1086	-79.8436	0.172414								pfam01833,pfam13385	forest climate zone	tropical forest	tropical forest
3300010366_____Ga0126379_10000334	3300010366	Ga0126379_10000334	3300010366 assembled Ga0126379_10000334	sg_254278	Environmental	Terrestrial	Soil		Terrestrial(soil)	Tropical forest soil microbial communities from Panama analyzed to predict greenhouse gas emissions	Tropical forest soil microbial communities from Panama - MetaG Plot_24	Ga0126379	Gp0146730	Gs0114293			9.1086	-79.8436	0.0925926								pfam00383,pfam01503,pfam03167,pfam04466,pfam13481,pfam16793	forest climate zone	tropical forest	tropical forest
3300010366_____Ga0126379_10000343	3300010366	Ga0126379_10000343	3300010366 assembled Ga0126379_10000343	sg_254279	Environmental	Terrestrial	Soil		Terrestrial(soil)	Tropical forest soil microbial communities from Panama analyzed to predict greenhouse gas emissions	Tropical forest soil microbial communities from Panama - MetaG Plot_24	Ga0126379	Gp0146730	Gs0114293			9.1086	-79.8436	0.119048								pfam00589,pfam01381,pfam01391,pfam01402,pfam01510,pfam02839,pfam11300,pfam12728,pfam13560,pfam14659	forest climate zone	tropical forest	tropical forest
3300010366_____Ga0126379_10000347	3300010366	Ga0126379_10000347	3300010366 assembled Ga0126379_10000347	vc_99116	Environmental	Terrestrial	Soil		Terrestrial(soil)	Tropical forest soil microbial communities from Panama analyzed to predict greenhouse gas emissions	Tropical forest soil microbial communities from Panama - MetaG Plot_24	Ga0126379	Gp0146730	Gs0114293			9.1086	-79.8436	0.25								pfam01555,pfam03837,pfam04717,pfam04865,pfam04984,pfam04985,pfam05489,pfam05954,pfam06763,pfam06995,pfam07335,pfam07498,pfam09684	forest climate zone	tropical forest	tropical forest
3300010366_____Ga0126379_10000353	3300010366	Ga0126379_10000353	3300010366 assembled Ga0126379_10000353	sg_254280	Environmental	Terrestrial	Soil		Terrestrial(soil)	Tropical forest soil microbial communities from Panama analyzed to predict greenhouse gas emissions	Tropical forest soil microbial communities from Panama - MetaG Plot_24	Ga0126379	Gp0146730	Gs0114293			9.1086	-79.8436	0.310345								pfam01381,pfam01832,pfam03864,pfam04984,pfam05876,pfam06074,pfam08890,pfam09393,pfam10123,pfam10934	forest climate zone	tropical forest	tropical forest
3300010366_____Ga0126379_10000362	3300010366	Ga0126379_10000362	3300010366 assembled Ga0126379_10000362	sg_254281	Environmental	Terrestrial	Soil		Terrestrial(soil)	Tropical forest soil microbial communities from Panama analyzed to predict greenhouse gas emissions	Tropical forest soil microbial communities from Panama - MetaG Plot_24	Ga0126379	Gp0146730	Gs0114293			9.1086	-79.8436	0.136364								pfam00239,pfam00392,pfam00877,pfam01464,pfam01510,pfam04883,pfam11774,pfam13443	forest climate zone	tropical forest	tropical forest
3300010366_____Ga0126379_10000381	3300010366	Ga0126379_10000381	3300010366 assembled Ga0126379_10000381	sg_254282	Environmental	Terrestrial	Soil		Terrestrial(soil)	Tropical forest soil microbial communities from Panama analyzed to predict greenhouse gas emissions	Tropical forest soil microbial communities from Panama - MetaG Plot_24	Ga0126379	Gp0146730	Gs0114293			9.1086	-79.8436	0.290323								pfam02817,pfam05876,pfam07728,pfam13385	forest climate zone	tropical forest	tropical forest
3300010366_____Ga0126379_10000390	3300010366	Ga0126379_10000390	3300010366 assembled Ga0126379_10000390	sg_254283	Environmental	Terrestrial	Soil		Terrestrial(soil)	Tropical forest soil microbial communities from Panama analyzed to predict greenhouse gas emissions	Tropical forest soil microbial communities from Panama - MetaG Plot_24	Ga0126379	Gp0146730	Gs0114293			9.1086	-79.8436	0.25								pfam00145,pfam00733,pfam01075,pfam02195,pfam04233,pfam06067,pfam07335,pfam09356,pfam09718,pfam13550,pfam13578	forest climate zone	tropical forest	tropical forest
3300010366_____Ga0126379_10000431	3300010366	Ga0126379_10000431	3300010366 assembled Ga0126379_10000431	sg_254284	Environmental	Terrestrial	Soil		Terrestrial(soil)	Tropical forest soil microbial communities from Panama analyzed to predict greenhouse gas emissions	Tropical forest soil microbial communities from Panama - MetaG Plot_24	Ga0126379	Gp0146730	Gs0114293			9.1086	-79.8436	0.147059								pfam00877,pfam01464,pfam05738,pfam06056,pfam12307	forest climate zone	tropical forest	tropical forest
3300010366_____Ga0126379_10000436	3300010366	Ga0126379_10000436	3300010366 assembled Ga0126379_10000436	sg_254285	Environmental	Terrestrial	Soil		Terrestrial(soil)	Tropical forest soil microbial communities from Panama analyzed to predict greenhouse gas emissions	Tropical forest soil microbial communities from Panama - MetaG Plot_24	Ga0126379	Gp0146730	Gs0114293			9.1086	-79.8436	0.2								pfam00877,pfam01510,pfam04865,pfam10076	forest climate zone	tropical forest	tropical forest
3300010366_____Ga0126379_10000459	3300010366	Ga0126379_10000459	3300010366 assembled Ga0126379_10000459	sg_254286	Environmental	Terrestrial	Soil		Terrestrial(soil)	Tropical forest soil microbial communities from Panama analyzed to predict greenhouse gas emissions	Tropical forest soil microbial communities from Panama - MetaG Plot_24	Ga0126379	Gp0146730	Gs0114293			9.1086	-79.8436	0.2								pfam01551,pfam02796,pfam03372,pfam04586,pfam04860,pfam05065,pfam06199,pfam12728	forest climate zone	tropical forest	tropical forest
3300010366_____Ga0126379_10000616	3300010366	Ga0126379_10000616	3300010366 assembled Ga0126379_10000616	sg_254298	Environmental	Terrestrial	Soil		Terrestrial(soil)	Tropical forest soil microbial communities from Panama analyzed to predict greenhouse gas emissions	Tropical forest soil microbial communities from Panama - MetaG Plot_24	Ga0126379	Gp0146730	Gs0114293			9.1086	-79.8436	0.185185								pfam00476,pfam01464,pfam13148,pfam13252	forest climate zone	tropical forest	tropical forest
3300010366_____Ga0126379_10000628	3300010366	Ga0126379_10000628	3300010366 assembled Ga0126379_10000628	sg_254299	Environmental	Terrestrial	Soil		Terrestrial(soil)	Tropical forest soil microbial communities from Panama analyzed to predict greenhouse gas emissions	Tropical forest soil microbial communities from Panama - MetaG Plot_24	Ga0126379	Gp0146730	Gs0114293			9.1086	-79.8436	0.333333								pfam00145,pfam01075,pfam03237,pfam04233,pfam06074,pfam07030,pfam10123,pfam13385,pfam13578	forest climate zone	tropical forest	tropical forest
3300010366_____Ga0126379_10000685	3300010366	Ga0126379_10000685	3300010366 assembled Ga0126379_10000685	sg_254300	Environmental	Terrestrial	Soil		Terrestrial(soil)	Tropical forest soil microbial communities from Panama analyzed to predict greenhouse gas emissions	Tropical forest soil microbial communities from Panama - MetaG Plot_24	Ga0126379	Gp0146730	Gs0114293			9.1086	-79.8436	0.15625								pfam00580,pfam03551,pfam05731,pfam07484,pfam12728,pfam13148,pfam13328,pfam13538	forest climate zone	tropical forest	tropical forest
3300010366_____Ga0126379_10000702	3300010366	Ga0126379_10000702	3300010366 assembled Ga0126379_10000702	sg_254301	Environmental	Terrestrial	Soil		Terrestrial(soil)	Tropical forest soil microbial communities from Panama analyzed to predict greenhouse gas emissions	Tropical forest soil microbial communities from Panama - MetaG Plot_24	Ga0126379	Gp0146730	Gs0114293			9.1086	-79.8436	0.142857								pfam00239,pfam07508,pfam13408,pfam13524,pfam13560	forest climate zone	tropical forest	tropical forest
3300010366_____Ga0126379_10000703	3300010366	Ga0126379_10000703	3300010366 assembled Ga0126379_10000703	sg_254302	Environmental	Terrestrial	Soil		Terrestrial(soil)	Tropical forest soil microbial communities from Panama analyzed to predict greenhouse gas emissions	Tropical forest soil microbial communities from Panama - MetaG Plot_24	Ga0126379	Gp0146730	Gs0114293			9.1086	-79.8436	0.2								pfam00176,pfam00271,pfam00476,pfam01520,pfam01612,pfam06067,pfam12705,pfam13619	forest climate zone	tropical forest	tropical forest
3300010366_____Ga0126379_10000714	3300010366	Ga0126379_10000714	3300010366 assembled Ga0126379_10000714	sg_254303	Environmental	Terrestrial	Soil		Terrestrial(soil)	Tropical forest soil microbial communities from Panama analyzed to predict greenhouse gas emissions	Tropical forest soil microbial communities from Panama - MetaG Plot_24	Ga0126379	Gp0146730	Gs0114293			9.1086	-79.8436	0.25								pfam04860,pfam05135,pfam09343,pfam09356,pfam09931,pfam13550	forest climate zone	tropical forest	tropical forest
3300010366_____Ga0126379_10000744	3300010366	Ga0126379_10000744	3300010366 assembled Ga0126379_10000744	sg_254304	Environmental	Terrestrial	Soil		Terrestrial(soil)	Tropical forest soil microbial communities from Panama analyzed to predict greenhouse gas emissions	Tropical forest soil microbial communities from Panama - MetaG Plot_24	Ga0126379	Gp0146730	Gs0114293			9.1086	-79.8436	0.321429								pfam03237,pfam13385,pfam13524,pfam13578	forest climate zone	tropical forest	tropical forest
3300010366_____Ga0126379_10000767	3300010366	Ga0126379_10000767	3300010366 assembled Ga0126379_10000767	sg_254305	Environmental	Terrestrial	Soil		Terrestrial(soil)	Tropical forest soil microbial communities from Panama analyzed to predict greenhouse gas emissions	Tropical forest soil microbial communities from Panama - MetaG Plot_24	Ga0126379	Gp0146730	Gs0114293			9.1086	-79.8436	0.185185								pfam00271,pfam00476,pfam01612,pfam03167,pfam12705,pfam12728,pfam13479,pfam13481,pfam16793	forest climate zone	tropical forest	tropical forest
3300010366_____Ga0126379_10000768	3300010366	Ga0126379_10000768	3300010366 assembled Ga0126379_10000768	sg_254306	Environmental	Terrestrial	Soil		Terrestrial(soil)	Tropical forest soil microbial communities from Panama analyzed to predict greenhouse gas emissions	Tropical forest soil microbial communities from Panama - MetaG Plot_24	Ga0126379	Gp0146730	Gs0114293			9.1086	-79.8436	0.4								pfam03906,pfam13229,pfam13385,pfam13489	forest climate zone	tropical forest	tropical forest
3300010366_____Ga0126379_10000780	3300010366	Ga0126379_10000780	3300010366 assembled Ga0126379_10000780	sg_254307	Environmental	Terrestrial	Soil		Terrestrial(soil)	Tropical forest soil microbial communities from Panama analyzed to predict greenhouse gas emissions	Tropical forest soil microbial communities from Panama - MetaG Plot_24	Ga0126379	Gp0146730	Gs0114293			9.1086	-79.8436	0.28								pfam04233,pfam09950,pfam09979,pfam13262	forest climate zone	tropical forest	tropical forest
3300010366_____Ga0126379_10000782	3300010366	Ga0126379_10000782	3300010366 assembled Ga0126379_10000782	sg_254308	Environmental	Terrestrial	Soil		Terrestrial(soil)	Tropical forest soil microbial communities from Panama analyzed to predict greenhouse gas emissions	Tropical forest soil microbial communities from Panama - MetaG Plot_24	Ga0126379	Gp0146730	Gs0114293			9.1086	-79.8436	0.214286								pfam00589,pfam02195,pfam13946	forest climate zone	tropical forest	tropical forest
3300010366_____Ga0126379_10000786	3300010366	Ga0126379_10000786	3300010366 assembled Ga0126379_10000786	sg_254309	Environmental	Terrestrial	Soil		Terrestrial(soil)	Tropical forest soil microbial communities from Panama analyzed to predict greenhouse gas emissions	Tropical forest soil microbial communities from Panama - MetaG Plot_24	Ga0126379	Gp0146730	Gs0114293			9.1086	-79.8436	0.230769								pfam03237,pfam13229,pfam13578	forest climate zone	tropical forest	tropical forest
3300010366_____Ga0126379_10000821	3300010366	Ga0126379_10000821	3300010366 assembled Ga0126379_10000821	sg_254310	Environmental	Terrestrial	Soil		Terrestrial(soil)	Tropical forest soil microbial communities from Panama analyzed to predict greenhouse gas emissions	Tropical forest soil microbial communities from Panama - MetaG Plot_24	Ga0126379	Gp0146730	Gs0114293			9.1086	-79.8436	0.230769								pfam07463,pfam13392,pfam13619	forest climate zone	tropical forest	tropical forest
3300010366_____Ga0126379_10000830	3300010366	Ga0126379_10000830	3300010366 assembled Ga0126379_10000830	vc_33346	Environmental	Terrestrial	Soil		Terrestrial(soil)	Tropical forest soil microbial communities from Panama analyzed to predict greenhouse gas emissions	Tropical forest soil microbial communities from Panama - MetaG Plot_24	Ga0126379	Gp0146730	Gs0114293			9.1086	-79.8436	0.222222								pfam00303,pfam00476,pfam00580,pfam01612,pfam11753,pfam13245,pfam13361	forest climate zone	tropical forest	tropical forest
3300010366_____Ga0126379_10000862	3300010366	Ga0126379_10000862	3300010366 assembled Ga0126379_10000862	sg_254311	Environmental	Terrestrial	Soil		Terrestrial(soil)	Tropical forest soil microbial communities from Panama analyzed to predict greenhouse gas emissions	Tropical forest soil microbial communities from Panama - MetaG Plot_24	Ga0126379	Gp0146730	Gs0114293			9.1086	-79.8436	0.16129								pfam00145,pfam00239,pfam01381,pfam04434,pfam05565,pfam06737,pfam07508,pfam08774,pfam13384,pfam13408,pfam13481,pfam13560	forest climate zone	tropical forest	tropical forest
3300010366_____Ga0126379_10000876	3300010366	Ga0126379_10000876	3300010366 assembled Ga0126379_10000876	sg_254312	Environmental	Terrestrial	Soil		Terrestrial(soil)	Tropical forest soil microbial communities from Panama analyzed to predict greenhouse gas emissions	Tropical forest soil microbial communities from Panama - MetaG Plot_24	Ga0126379	Gp0146730	Gs0114293			9.1086	-79.8436	0.166667								pfam01507,pfam04851,pfam12957,pfam13871	forest climate zone	tropical forest	tropical forest
3300010366_____Ga0126379_10000878	3300010366	Ga0126379_10000878	3300010366 assembled Ga0126379_10000878	sg_254313	Environmental	Terrestrial	Soil		Terrestrial(soil)	Tropical forest soil microbial communities from Panama analyzed to predict greenhouse gas emissions	Tropical forest soil microbial communities from Panama - MetaG Plot_24	Ga0126379	Gp0146730	Gs0114293			9.1086	-79.8436	0.307692								pfam00392,pfam01464,pfam04883,pfam05065,pfam05133,pfam11774	forest climate zone	tropical forest	tropical forest
3300010366_____Ga0126379_10000917	3300010366	Ga0126379_10000917	3300010366 assembled Ga0126379_10000917	sg_254314	Environmental	Terrestrial	Soil		Terrestrial(soil)	Tropical forest soil microbial communities from Panama analyzed to predict greenhouse gas emissions	Tropical forest soil microbial communities from Panama - MetaG Plot_24	Ga0126379	Gp0146730	Gs0114293			9.1086	-79.8436	0.4								pfam05065,pfam05136,pfam05876	forest climate zone	tropical forest	tropical forest
3300010366_____Ga0126379_10000918	3300010366	Ga0126379_10000918	3300010366 assembled Ga0126379_10000918	sg_254315	Environmental	Terrestrial	Soil		Terrestrial(soil)	Tropical forest soil microbial communities from Panama analyzed to predict greenhouse gas emissions	Tropical forest soil microbial communities from Panama - MetaG Plot_24	Ga0126379	Gp0146730	Gs0114293			9.1086	-79.8436	0.304348								pfam00271,pfam00303,pfam00383,pfam00476,pfam01612,pfam02945,pfam03167,pfam05738,pfam12705,pfam12728,pfam13479,pfam13481,pfam16793	forest climate zone	tropical forest	tropical forest
3300010366_____Ga0126379_10000939	3300010366	Ga0126379_10000939	3300010366 assembled Ga0126379_10000939	sg_254316	Environmental	Terrestrial	Soil		Terrestrial(soil)	Tropical forest soil microbial communities from Panama analyzed to predict greenhouse gas emissions	Tropical forest soil microbial communities from Panama - MetaG Plot_24	Ga0126379	Gp0146730	Gs0114293			9.1086	-79.8436	0.24								pfam00196,pfam02817,pfam03237	forest climate zone	tropical forest	tropical forest
3300010366_____Ga0126379_10000947	3300010366	Ga0126379_10000947	3300010366 assembled Ga0126379_10000947	sg_254317	Environmental	Terrestrial	Soil		Terrestrial(soil)	Tropical forest soil microbial communities from Panama analyzed to predict greenhouse gas emissions	Tropical forest soil microbial communities from Panama - MetaG Plot_24	Ga0126379	Gp0146730	Gs0114293			9.1086	-79.8436	0.1875								pfam01391,pfam03237,pfam06210,pfam16473	forest climate zone	tropical forest	tropical forest
3300010366_____Ga0126379_10000985	3300010366	Ga0126379_10000985	3300010366 assembled Ga0126379_10000985	sg_254318	Environmental	Terrestrial	Soil		Terrestrial(soil)	Tropical forest soil microbial communities from Panama analyzed to predict greenhouse gas emissions	Tropical forest soil microbial communities from Panama - MetaG Plot_24	Ga0126379	Gp0146730	Gs0114293			9.1086	-79.8436	0.526316								pfam01391,pfam01464,pfam03354,pfam04883,pfam05065,pfam05133	forest climate zone	tropical forest	tropical forest
3300010366_____Ga0126379_10000986	3300010366	Ga0126379_10000986	3300010366 assembled Ga0126379_10000986	sg_254319	Environmental	Terrestrial	Soil		Terrestrial(soil)	Tropical forest soil microbial communities from Panama analyzed to predict greenhouse gas emissions	Tropical forest soil microbial communities from Panama - MetaG Plot_24	Ga0126379	Gp0146730	Gs0114293			9.1086	-79.8436	0.24								pfam00239,pfam02557,pfam05709,pfam07508,pfam10145,pfam10686,pfam11367	forest climate zone	tropical forest	tropical forest
3300010366_____Ga0126379_10000991	3300010366	Ga0126379_10000991	3300010366 assembled Ga0126379_10000991	sg_254320	Environmental	Terrestrial	Soil		Terrestrial(soil)	Tropical forest soil microbial communities from Panama analyzed to predict greenhouse gas emissions	Tropical forest soil microbial communities from Panama - MetaG Plot_24	Ga0126379	Gp0146730	Gs0114293			9.1086	-79.8436	0.16129								pfam13443	forest climate zone	tropical forest	tropical forest
3300010366_____Ga0126379_10001085	3300010366	Ga0126379_10001085	3300010366 assembled Ga0126379_10001085	sg_254321	Environmental	Terrestrial	Soil		Terrestrial(soil)	Tropical forest soil microbial communities from Panama analyzed to predict greenhouse gas emissions	Tropical forest soil microbial communities from Panama - MetaG Plot_24	Ga0126379	Gp0146730	Gs0114293			9.1086	-79.8436	0.15625								pfam00589,pfam02661	forest climate zone	tropical forest	tropical forest
3300010366_____Ga0126379_10001113	3300010366	Ga0126379_10001113	3300010366 assembled Ga0126379_10001113	sg_254322	Environmental	Terrestrial	Soil		Terrestrial(soil)	Tropical forest soil microbial communities from Panama analyzed to predict greenhouse gas emissions	Tropical forest soil microbial communities from Panama - MetaG Plot_24	Ga0126379	Gp0146730	Gs0114293			9.1086	-79.8436	0.347826								pfam01510,pfam03354,pfam04586,pfam04860,pfam04883,pfam05065,pfam05709,pfam07484	forest climate zone	tropical forest	tropical forest
3300010366_____Ga0126379_10001141	3300010366	Ga0126379_10001141	3300010366 assembled Ga0126379_10001141	sg_254323	Environmental	Terrestrial	Soil		Terrestrial(soil)	Tropical forest soil microbial communities from Panama analyzed to predict greenhouse gas emissions	Tropical forest soil microbial communities from Panama - MetaG Plot_24	Ga0126379	Gp0146730	Gs0114293			9.1086	-79.8436	0.35								pfam04466,pfam05257,pfam05738	forest climate zone	tropical forest	tropical forest
3300010366_____Ga0126379_10001143	3300010366	Ga0126379_10001143	3300010366 assembled Ga0126379_10001143	sg_254324	Environmental	Terrestrial	Soil		Terrestrial(soil)	Tropical forest soil microbial communities from Panama analyzed to predict greenhouse gas emissions	Tropical forest soil microbial communities from Panama - MetaG Plot_24	Ga0126379	Gp0146730	Gs0114293			9.1086	-79.8436	0.291667								pfam04586,pfam04883,pfam05065,pfam05135,pfam08241,pfam10122,pfam13364,pfam13524	forest climate zone	tropical forest	tropical forest
3300010366_____Ga0126379_10001187	3300010366	Ga0126379_10001187	3300010366 assembled Ga0126379_10001187	vc_99094	Environmental	Terrestrial	Soil		Terrestrial(soil)	Tropical forest soil microbial communities from Panama analyzed to predict greenhouse gas emissions	Tropical forest soil microbial communities from Panama - MetaG Plot_24	Ga0126379	Gp0146730	Gs0114293			9.1086	-79.8436	0.277778								pfam00041,pfam05838,pfam07484	forest climate zone	tropical forest	tropical forest
3300010366_____Ga0126379_10001204	3300010366	Ga0126379_10001204	3300010366 assembled Ga0126379_10001204	vc_27420	Environmental	Terrestrial	Soil		Terrestrial(soil)	Tropical forest soil microbial communities from Panama analyzed to predict greenhouse gas emissions	Tropical forest soil microbial communities from Panama - MetaG Plot_24	Ga0126379	Gp0146730	Gs0114293			9.1086	-79.8436	0.391304								pfam06074,pfam07030	forest climate zone	tropical forest	tropical forest
3300010366_____Ga0126379_10001229	3300010366	Ga0126379_10001229	3300010366 assembled Ga0126379_10001229	sg_254325	Environmental	Terrestrial	Soil		Terrestrial(soil)	Tropical forest soil microbial communities from Panama analyzed to predict greenhouse gas emissions	Tropical forest soil microbial communities from Panama - MetaG Plot_24	Ga0126379	Gp0146730	Gs0114293			9.1086	-79.8436	0.3125								pfam00182,pfam13557,pfam16075	forest climate zone	tropical forest	tropical forest
3300010366_____Ga0126379_10001230	3300010366	Ga0126379_10001230	3300010366 assembled Ga0126379_10001230	sg_254326	Environmental	Terrestrial	Soil		Terrestrial(soil)	Tropical forest soil microbial communities from Panama analyzed to predict greenhouse gas emissions	Tropical forest soil microbial communities from Panama - MetaG Plot_24	Ga0126379	Gp0146730	Gs0114293			9.1086	-79.8436	0.26087								pfam04586,pfam04860,pfam13641	forest climate zone	tropical forest	tropical forest
3300010366_____Ga0126379_10001247	3300010366	Ga0126379_10001247	3300010366 assembled Ga0126379_10001247	vc_99097	Environmental	Terrestrial	Soil		Terrestrial(soil)	Tropical forest soil microbial communities from Panama analyzed to predict greenhouse gas emissions	Tropical forest soil microbial communities from Panama - MetaG Plot_24	Ga0126379	Gp0146730	Gs0114293			9.1086	-79.8436	0.3									forest climate zone	tropical forest	tropical forest
3300010366_____Ga0126379_10001252	3300010366	Ga0126379_10001252	3300010366 assembled Ga0126379_10001252	vc_99104	Environmental	Terrestrial	Soil		Terrestrial(soil)	Tropical forest soil microbial communities from Panama analyzed to predict greenhouse gas emissions	Tropical forest soil microbial communities from Panama - MetaG Plot_24	Ga0126379	Gp0146730	Gs0114293			9.1086	-79.8436	0.416667								pfam00176,pfam00271,pfam06048	forest climate zone	tropical forest	tropical forest
3300010366_____Ga0126379_10001300	3300010366	Ga0126379_10001300	3300010366 assembled Ga0126379_10001300	vc_99117	Environmental	Terrestrial	Soil		Terrestrial(soil)	Tropical forest soil microbial communities from Panama analyzed to predict greenhouse gas emissions	Tropical forest soil microbial communities from Panama - MetaG Plot_24	Ga0126379	Gp0146730	Gs0114293			9.1086	-79.8436	0.277778								pfam00176,pfam00271,pfam00476,pfam03167,pfam05037,pfam05738,pfam12705,pfam13148,pfam13479,pfam16793	forest climate zone	tropical forest	tropical forest
3300010366_____Ga0126379_10001346	3300010366	Ga0126379_10001346	3300010366 assembled Ga0126379_10001346	sg_254327	Environmental	Terrestrial	Soil		Terrestrial(soil)	Tropical forest soil microbial communities from Panama analyzed to predict greenhouse gas emissions	Tropical forest soil microbial communities from Panama - MetaG Plot_24	Ga0126379	Gp0146730	Gs0114293			9.1086	-79.8436	0.208333								pfam08241	forest climate zone	tropical forest	tropical forest
3300010366_____Ga0126379_10001427	3300010366	Ga0126379_10001427	3300010366 assembled Ga0126379_10001427	sg_254328	Environmental	Terrestrial	Soil		Terrestrial(soil)	Tropical forest soil microbial communities from Panama analyzed to predict greenhouse gas emissions	Tropical forest soil microbial communities from Panama - MetaG Plot_24	Ga0126379	Gp0146730	Gs0114293			9.1086	-79.8436	0.25									forest climate zone	tropical forest	tropical forest
3300010366_____Ga0126379_10001471	3300010366	Ga0126379_10001471	3300010366 assembled Ga0126379_10001471	sg_254329	Environmental	Terrestrial	Soil		Terrestrial(soil)	Tropical forest soil microbial communities from Panama analyzed to predict greenhouse gas emissions	Tropical forest soil microbial communities from Panama - MetaG Plot_24	Ga0126379	Gp0146730	Gs0114293			9.1086	-79.8436	0.466667								pfam01075,pfam04586	forest climate zone	tropical forest	tropical forest
3300010366_____Ga0126379_10001500	3300010366	Ga0126379_10001500	3300010366 assembled Ga0126379_10001500	sg_254330	Environmental	Terrestrial	Soil		Terrestrial(soil)	Tropical forest soil microbial communities from Panama analyzed to predict greenhouse gas emissions	Tropical forest soil microbial communities from Panama - MetaG Plot_24	Ga0126379	Gp0146730	Gs0114293			9.1086	-79.8436	0.352941								pfam00574,pfam03864,pfam04984,pfam04985,pfam05136,pfam05876,pfam06763	forest climate zone	tropical forest	tropical forest
3300010366_____Ga0126379_10001516	3300010366	Ga0126379_10001516	3300010366 assembled Ga0126379_10001516	sg_254331	Environmental	Terrestrial	Soil		Terrestrial(soil)	Tropical forest soil microbial communities from Panama analyzed to predict greenhouse gas emissions	Tropical forest soil microbial communities from Panama - MetaG Plot_24	Ga0126379	Gp0146730	Gs0114293			9.1086	-79.8436	0.227273								pfam04233,pfam04454,pfam06381	forest climate zone	tropical forest	tropical forest
3300010366_____Ga0126379_10001519	3300010366	Ga0126379_10001519	3300010366 assembled Ga0126379_10001519	sg_254332	Environmental	Terrestrial	Soil		Terrestrial(soil)	Tropical forest soil microbial communities from Panama analyzed to predict greenhouse gas emissions	Tropical forest soil microbial communities from Panama - MetaG Plot_24	Ga0126379	Gp0146730	Gs0114293			9.1086	-79.8436	0.416667								pfam07484	forest climate zone	tropical forest	tropical forest
3300010366_____Ga0126379_10001577	3300010366	Ga0126379_10001577	3300010366 assembled Ga0126379_10001577	vc_99118	Environmental	Terrestrial	Soil		Terrestrial(soil)	Tropical forest soil microbial communities from Panama analyzed to predict greenhouse gas emissions	Tropical forest soil microbial communities from Panama - MetaG Plot_24	Ga0126379	Gp0146730	Gs0114293			9.1086	-79.8436	0.230769								pfam13912	forest climate zone	tropical forest	tropical forest
3300010366_____Ga0126379_10001586	3300010366	Ga0126379_10001586	3300010366 assembled Ga0126379_10001586	sg_254333	Environmental	Terrestrial	Soil		Terrestrial(soil)	Tropical forest soil microbial communities from Panama analyzed to predict greenhouse gas emissions	Tropical forest soil microbial communities from Panama - MetaG Plot_24	Ga0126379	Gp0146730	Gs0114293			9.1086	-79.8436	0.263158									forest climate zone	tropical forest	tropical forest
3300010366_____Ga0126379_10001654	3300010366	Ga0126379_10001654	3300010366 assembled Ga0126379_10001654	sg_254334	Environmental	Terrestrial	Soil		Terrestrial(soil)	Tropical forest soil microbial communities from Panama analyzed to predict greenhouse gas emissions	Tropical forest soil microbial communities from Panama - MetaG Plot_24	Ga0126379	Gp0146730	Gs0114293			9.1086	-79.8436	0.263158									forest climate zone	tropical forest	tropical forest
3300010366_____Ga0126379_10001659	3300010366	Ga0126379_10001659	3300010366 assembled Ga0126379_10001659	sg_254335	Environmental	Terrestrial	Soil		Terrestrial(soil)	Tropical forest soil microbial communities from Panama analyzed to predict greenhouse gas emissions	Tropical forest soil microbial communities from Panama - MetaG Plot_24	Ga0126379	Gp0146730	Gs0114293			9.1086	-79.8436	0.388889								pfam04586,pfam04860,pfam04883	forest climate zone	tropical forest	tropical forest
3300010366_____Ga0126379_10001678	3300010366	Ga0126379_10001678	3300010366 assembled Ga0126379_10001678	sg_254336	Environmental	Terrestrial	Soil		Terrestrial(soil)	Tropical forest soil microbial communities from Panama analyzed to predict greenhouse gas emissions	Tropical forest soil microbial communities from Panama - MetaG Plot_24	Ga0126379	Gp0146730	Gs0114293			9.1086	-79.8436	0.4								pfam01183,pfam05257,pfam13884	forest climate zone	tropical forest	tropical forest
3300010366_____Ga0126379_10001691	3300010366	Ga0126379_10001691	3300010366 assembled Ga0126379_10001691	sg_254337	Environmental	Terrestrial	Soil		Terrestrial(soil)	Tropical forest soil microbial communities from Panama analyzed to predict greenhouse gas emissions	Tropical forest soil microbial communities from Panama - MetaG Plot_24	Ga0126379	Gp0146730	Gs0114293			9.1086	-79.8436	0.578947								pfam00877,pfam03354,pfam04586,pfam04860,pfam04883,pfam05065,pfam08875	forest climate zone	tropical forest	tropical forest
3300010366_____Ga0126379_10001712	3300010366	Ga0126379_10001712	3300010366 assembled Ga0126379_10001712	sg_254338	Environmental	Terrestrial	Soil		Terrestrial(soil)	Tropical forest soil microbial communities from Panama analyzed to predict greenhouse gas emissions	Tropical forest soil microbial communities from Panama - MetaG Plot_24	Ga0126379	Gp0146730	Gs0114293			9.1086	-79.8436	0.315789								pfam02839,pfam04860,pfam04883,pfam05065,pfam05521,pfam13578	forest climate zone	tropical forest	tropical forest
3300010366_____Ga0126379_10001737	3300010366	Ga0126379_10001737	3300010366 assembled Ga0126379_10001737	sg_254339	Environmental	Terrestrial	Soil		Terrestrial(soil)	Tropical forest soil microbial communities from Panama analyzed to predict greenhouse gas emissions	Tropical forest soil microbial communities from Panama - MetaG Plot_24	Ga0126379	Gp0146730	Gs0114293			9.1086	-79.8436	0.3								pfam02817,pfam05133,pfam05738,pfam05876	forest climate zone	tropical forest	tropical forest
3300010366_____Ga0126379_10001832	3300010366	Ga0126379_10001832	3300010366 assembled Ga0126379_10001832	vc_33272	Environmental	Terrestrial	Soil		Terrestrial(soil)	Tropical forest soil microbial communities from Panama analyzed to predict greenhouse gas emissions	Tropical forest soil microbial communities from Panama - MetaG Plot_24	Ga0126379	Gp0146730	Gs0114293			9.1086	-79.8436	0.263158								pfam03692,pfam05063	forest climate zone	tropical forest	tropical forest
3300010366_____Ga0126379_10001836	3300010366	Ga0126379_10001836	3300010366 assembled Ga0126379_10001836	sg_254340	Environmental	Terrestrial	Soil		Terrestrial(soil)	Tropical forest soil microbial communities from Panama analyzed to predict greenhouse gas emissions	Tropical forest soil microbial communities from Panama - MetaG Plot_24	Ga0126379	Gp0146730	Gs0114293			9.1086	-79.8436	0.238095								pfam04586,pfam04883,pfam05065,pfam05135,pfam08241,pfam13524	forest climate zone	tropical forest	tropical forest
3300010366_____Ga0126379_10001837	3300010366	Ga0126379_10001837	3300010366 assembled Ga0126379_10001837	sg_254341	Environmental	Terrestrial	Soil		Terrestrial(soil)	Tropical forest soil microbial communities from Panama analyzed to predict greenhouse gas emissions	Tropical forest soil microbial communities from Panama - MetaG Plot_24	Ga0126379	Gp0146730	Gs0114293			9.1086	-79.8436	0.380952								pfam03354,pfam05065,pfam05119,pfam05133	forest climate zone	tropical forest	tropical forest
3300010366_____Ga0126379_10001840	3300010366	Ga0126379_10001840	3300010366 assembled Ga0126379_10001840	sg_254342	Environmental	Terrestrial	Soil		Terrestrial(soil)	Tropical forest soil microbial communities from Panama analyzed to predict greenhouse gas emissions	Tropical forest soil microbial communities from Panama - MetaG Plot_24	Ga0126379	Gp0146730	Gs0114293			9.1086	-79.8436	0.192308								pfam06356	forest climate zone	tropical forest	tropical forest
3300010366_____Ga0126379_10001852	3300010366	Ga0126379_10001852	3300010366 assembled Ga0126379_10001852	sg_254343	Environmental	Terrestrial	Soil		Terrestrial(soil)	Tropical forest soil microbial communities from Panama analyzed to predict greenhouse gas emissions	Tropical forest soil microbial communities from Panama - MetaG Plot_24	Ga0126379	Gp0146730	Gs0114293			9.1086	-79.8436	0.192308								pfam00196,pfam01391,pfam03237	forest climate zone	tropical forest	tropical forest
3300010366_____Ga0126379_10001933	3300010366	Ga0126379_10001933	3300010366 assembled Ga0126379_10001933	sg_254344	Environmental	Terrestrial	Soil		Terrestrial(soil)	Tropical forest soil microbial communities from Panama analyzed to predict greenhouse gas emissions	Tropical forest soil microbial communities from Panama - MetaG Plot_24	Ga0126379	Gp0146730	Gs0114293			9.1086	-79.8436	0.185185								pfam00239,pfam11251,pfam13408,pfam13560	forest climate zone	tropical forest	tropical forest
3300010366_____Ga0126379_10002187	3300010366	Ga0126379_10002187	3300010366 assembled Ga0126379_10002187	sg_254345	Environmental	Terrestrial	Soil		Terrestrial(soil)	Tropical forest soil microbial communities from Panama analyzed to predict greenhouse gas emissions	Tropical forest soil microbial communities from Panama - MetaG Plot_24	Ga0126379	Gp0146730	Gs0114293			9.1086	-79.8436	0.384615								pfam00877,pfam01391,pfam01464,pfam01476,pfam04984,pfam08890	forest climate zone	tropical forest	tropical forest
3300010366_____Ga0126379_10002381	3300010366	Ga0126379_10002381	3300010366 assembled Ga0126379_10002381	sg_254346	Environmental	Terrestrial	Soil		Terrestrial(soil)	Tropical forest soil microbial communities from Panama analyzed to predict greenhouse gas emissions	Tropical forest soil microbial communities from Panama - MetaG Plot_24	Ga0126379	Gp0146730	Gs0114293			9.1086	-79.8436	0.352941								pfam04586,pfam13578	forest climate zone	tropical forest	tropical forest
3300010366_____Ga0126379_10002411	3300010366	Ga0126379_10002411	3300010366 assembled Ga0126379_10002411	vc_99119	Environmental	Terrestrial	Soil		Terrestrial(soil)	Tropical forest soil microbial communities from Panama analyzed to predict greenhouse gas emissions	Tropical forest soil microbial communities from Panama - MetaG Plot_24	Ga0126379	Gp0146730	Gs0114293			9.1086	-79.8436	0.416667								pfam00004,pfam04965,pfam05954,pfam14065	forest climate zone	tropical forest	tropical forest
3300010366_____Ga0126379_10002591	3300010366	Ga0126379_10002591	3300010366 assembled Ga0126379_10002591	sg_254347	Environmental	Terrestrial	Soil		Terrestrial(soil)	Tropical forest soil microbial communities from Panama analyzed to predict greenhouse gas emissions	Tropical forest soil microbial communities from Panama - MetaG Plot_24	Ga0126379	Gp0146730	Gs0114293			9.1086	-79.8436	0.388889								pfam04586,pfam05065,pfam14020	forest climate zone	tropical forest	tropical forest
3300010366_____Ga0126379_10002629	3300010366	Ga0126379_10002629	3300010366 assembled Ga0126379_10002629	sg_254348	Environmental	Terrestrial	Soil		Terrestrial(soil)	Tropical forest soil microbial communities from Panama analyzed to predict greenhouse gas emissions	Tropical forest soil microbial communities from Panama - MetaG Plot_24	Ga0126379	Gp0146730	Gs0114293			9.1086	-79.8436	0.25								pfam00589,pfam01510,pfam12728	forest climate zone	tropical forest	tropical forest
3300010366_____Ga0126379_10002731	3300010366	Ga0126379_10002731	3300010366 assembled Ga0126379_10002731	vc_33346	Environmental	Terrestrial	Soil		Terrestrial(soil)	Tropical forest soil microbial communities from Panama analyzed to predict greenhouse gas emissions	Tropical forest soil microbial communities from Panama - MetaG Plot_24	Ga0126379	Gp0146730	Gs0114293			9.1086	-79.8436	0.277778								pfam01471	forest climate zone	tropical forest	tropical forest
3300010366_____Ga0126379_10002739	3300010366	Ga0126379_10002739	3300010366 assembled Ga0126379_10002739	sg_254349	Environmental	Terrestrial	Soil		Terrestrial(soil)	Tropical forest soil microbial communities from Panama analyzed to predict greenhouse gas emissions	Tropical forest soil microbial communities from Panama - MetaG Plot_24	Ga0126379	Gp0146730	Gs0114293			9.1086	-79.8436	0.571429									forest climate zone	tropical forest	tropical forest
3300010366_____Ga0126379_10002770	3300010366	Ga0126379_10002770	3300010366 assembled Ga0126379_10002770	sg_254350	Environmental	Terrestrial	Soil		Terrestrial(soil)	Tropical forest soil microbial communities from Panama analyzed to predict greenhouse gas emissions	Tropical forest soil microbial communities from Panama - MetaG Plot_24	Ga0126379	Gp0146730	Gs0114293			9.1086	-79.8436	0.192308								pfam09588	forest climate zone	tropical forest	tropical forest
3300010366_____Ga0126379_10002863	3300010366	Ga0126379_10002863	3300010366 assembled Ga0126379_10002863	sg_254351	Environmental	Terrestrial	Soil		Terrestrial(soil)	Tropical forest soil microbial communities from Panama analyzed to predict greenhouse gas emissions	Tropical forest soil microbial communities from Panama - MetaG Plot_24	Ga0126379	Gp0146730	Gs0114293			9.1086	-79.8436	0.3125								pfam03237,pfam06074,pfam10123	forest climate zone	tropical forest	tropical forest
3300010366_____Ga0126379_10002904	3300010366	Ga0126379_10002904	3300010366 assembled Ga0126379_10002904	sg_254352	Environmental	Terrestrial	Soil		Terrestrial(soil)	Tropical forest soil microbial communities from Panama analyzed to predict greenhouse gas emissions	Tropical forest soil microbial communities from Panama - MetaG Plot_24	Ga0126379	Gp0146730	Gs0114293			9.1086	-79.8436	0.384615								pfam00574,pfam01343,pfam02831,pfam03864,pfam05136,pfam05876	forest climate zone	tropical forest	tropical forest
3300010366_____Ga0126379_10002914	3300010366	Ga0126379_10002914	3300010366 assembled Ga0126379_10002914	sg_254353	Environmental	Terrestrial	Soil		Terrestrial(soil)	Tropical forest soil microbial communities from Panama analyzed to predict greenhouse gas emissions	Tropical forest soil microbial communities from Panama - MetaG Plot_24	Ga0126379	Gp0146730	Gs0114293			9.1086	-79.8436	0.375								pfam01844,pfam03354,pfam04586,pfam04860,pfam05065	forest climate zone	tropical forest	tropical forest
3300010366_____Ga0126379_10003023	3300010366	Ga0126379_10003023	3300010366 assembled Ga0126379_10003023	vc_40715	Environmental	Terrestrial	Soil		Terrestrial(soil)	Tropical forest soil microbial communities from Panama analyzed to predict greenhouse gas emissions	Tropical forest soil microbial communities from Panama - MetaG Plot_24	Ga0126379	Gp0146730	Gs0114293			9.1086	-79.8436	0.4375								pfam02195,pfam03354,pfam04586,pfam04860,pfam05119	forest climate zone	tropical forest	tropical forest
3300010366_____Ga0126379_10003098	3300010366	Ga0126379_10003098	3300010366 assembled Ga0126379_10003098	sg_254354	Environmental	Terrestrial	Soil		Terrestrial(soil)	Tropical forest soil microbial communities from Panama analyzed to predict greenhouse gas emissions	Tropical forest soil microbial communities from Panama - MetaG Plot_24	Ga0126379	Gp0146730	Gs0114293			9.1086	-79.8436	0.263158								pfam00196,pfam03237	forest climate zone	tropical forest	tropical forest
3300010366_____Ga0126379_10003144	3300010366	Ga0126379_10003144	3300010366 assembled Ga0126379_10003144	sg_254355	Environmental	Terrestrial	Soil		Terrestrial(soil)	Tropical forest soil microbial communities from Panama analyzed to predict greenhouse gas emissions	Tropical forest soil microbial communities from Panama - MetaG Plot_24	Ga0126379	Gp0146730	Gs0114293			9.1086	-79.8436	0.352941								pfam01391,pfam07484	forest climate zone	tropical forest	tropical forest
3300010366_____Ga0126379_10003193	3300010366	Ga0126379_10003193	3300010366 assembled Ga0126379_10003193	sg_254356	Environmental	Terrestrial	Soil		Terrestrial(soil)	Tropical forest soil microbial communities from Panama analyzed to predict greenhouse gas emissions	Tropical forest soil microbial communities from Panama - MetaG Plot_24	Ga0126379	Gp0146730	Gs0114293			9.1086	-79.8436	0.368421								pfam09588	forest climate zone	tropical forest	tropical forest
3300010366_____Ga0126379_10003310	3300010366	Ga0126379_10003310	3300010366 assembled Ga0126379_10003310	sg_254357	Environmental	Terrestrial	Soil		Terrestrial(soil)	Tropical forest soil microbial communities from Panama analyzed to predict greenhouse gas emissions	Tropical forest soil microbial communities from Panama - MetaG Plot_24	Ga0126379	Gp0146730	Gs0114293			9.1086	-79.8436	0.416667								pfam05876,pfam11651	forest climate zone	tropical forest	tropical forest
3300010366_____Ga0126379_10003556	3300010366	Ga0126379_10003556	3300010366 assembled Ga0126379_10003556	sg_254358	Environmental	Terrestrial	Soil		Terrestrial(soil)	Tropical forest soil microbial communities from Panama analyzed to predict greenhouse gas emissions	Tropical forest soil microbial communities from Panama - MetaG Plot_24	Ga0126379	Gp0146730	Gs0114293			9.1086	-79.8436	0.3125								pfam00535,pfam04586,pfam04860,pfam04883,pfam05065,pfam05135,pfam08241,pfam13524	forest climate zone	tropical forest	tropical forest
3300010366_____Ga0126379_10003705	3300010366	Ga0126379_10003705	3300010366 assembled Ga0126379_10003705	sg_254359	Environmental	Terrestrial	Soil		Terrestrial(soil)	Tropical forest soil microbial communities from Panama analyzed to predict greenhouse gas emissions	Tropical forest soil microbial communities from Panama - MetaG Plot_24	Ga0126379	Gp0146730	Gs0114293			9.1086	-79.8436	0.454545								pfam07484	forest climate zone	tropical forest	tropical forest
3300010366_____Ga0126379_10003806	3300010366	Ga0126379_10003806	3300010366 assembled Ga0126379_10003806	vc_99120	Environmental	Terrestrial	Soil		Terrestrial(soil)	Tropical forest soil microbial communities from Panama analyzed to predict greenhouse gas emissions	Tropical forest soil microbial communities from Panama - MetaG Plot_24	Ga0126379	Gp0146730	Gs0114293			9.1086	-79.8436	0.375								pfam03354,pfam04586,pfam04860,pfam05065,pfam05119	forest climate zone	tropical forest	tropical forest
3300010366_____Ga0126379_10004040	3300010366	Ga0126379_10004040	3300010366 assembled Ga0126379_10004040	sg_254361	Environmental	Terrestrial	Soil		Terrestrial(soil)	Tropical forest soil microbial communities from Panama analyzed to predict greenhouse gas emissions	Tropical forest soil microbial communities from Panama - MetaG Plot_24	Ga0126379	Gp0146730	Gs0114293			9.1086	-79.8436	0.416667									forest climate zone	tropical forest	tropical forest
3300010366_____Ga0126379_10004142	3300010366	Ga0126379_10004142	3300010366 assembled Ga0126379_10004142	sg_254362	Environmental	Terrestrial	Soil		Terrestrial(soil)	Tropical forest soil microbial communities from Panama analyzed to predict greenhouse gas emissions	Tropical forest soil microbial communities from Panama - MetaG Plot_24	Ga0126379	Gp0146730	Gs0114293			9.1086	-79.8436	0.545455								pfam01476,pfam04965,pfam04984,pfam05488,pfam06841	forest climate zone	tropical forest	tropical forest
3300010366_____Ga0126379_10004278	3300010366	Ga0126379_10004278	3300010366 assembled Ga0126379_10004278	sg_254363	Environmental	Terrestrial	Soil		Terrestrial(soil)	Tropical forest soil microbial communities from Panama analyzed to predict greenhouse gas emissions	Tropical forest soil microbial communities from Panama - MetaG Plot_24	Ga0126379	Gp0146730	Gs0114293			9.1086	-79.8436	0.533333									forest climate zone	tropical forest	tropical forest
3300010366_____Ga0126379_10004400	3300010366	Ga0126379_10004400	3300010366 assembled Ga0126379_10004400	sg_254364	Environmental	Terrestrial	Soil		Terrestrial(soil)	Tropical forest soil microbial communities from Panama analyzed to predict greenhouse gas emissions	Tropical forest soil microbial communities from Panama - MetaG Plot_24	Ga0126379	Gp0146730	Gs0114293			9.1086	-79.8436	0.642857									forest climate zone	tropical forest	tropical forest
3300010366_____Ga0126379_10004443	3300010366	Ga0126379_10004443	3300010366 assembled Ga0126379_10004443	sg_254365	Environmental	Terrestrial	Soil		Terrestrial(soil)	Tropical forest soil microbial communities from Panama analyzed to predict greenhouse gas emissions	Tropical forest soil microbial communities from Panama - MetaG Plot_24	Ga0126379	Gp0146730	Gs0114293			9.1086	-79.8436	0.352941								pfam00476,pfam01612,pfam05272,pfam13362	forest climate zone	tropical forest	tropical forest
3300010366_____Ga0126379_10004461	3300010366	Ga0126379_10004461	3300010366 assembled Ga0126379_10004461	sg_254366	Environmental	Terrestrial	Soil		Terrestrial(soil)	Tropical forest soil microbial communities from Panama analyzed to predict greenhouse gas emissions	Tropical forest soil microbial communities from Panama - MetaG Plot_24	Ga0126379	Gp0146730	Gs0114293			9.1086	-79.8436	0.461538								pfam04586,pfam04860,pfam05135,pfam05709	forest climate zone	tropical forest	tropical forest
3300010366_____Ga0126379_10004559	3300010366	Ga0126379_10004559	3300010366 assembled Ga0126379_10004559	sg_254367	Environmental	Terrestrial	Soil		Terrestrial(soil)	Tropical forest soil microbial communities from Panama analyzed to predict greenhouse gas emissions	Tropical forest soil microbial communities from Panama - MetaG Plot_24	Ga0126379	Gp0146730	Gs0114293			9.1086	-79.8436	0.384615								pfam04586,pfam04860	forest climate zone	tropical forest	tropical forest
3300010366_____Ga0126379_10004621	3300010366	Ga0126379_10004621	3300010366 assembled Ga0126379_10004621	sg_254368	Environmental	Terrestrial	Soil		Terrestrial(soil)	Tropical forest soil microbial communities from Panama analyzed to predict greenhouse gas emissions	Tropical forest soil microbial communities from Panama - MetaG Plot_24	Ga0126379	Gp0146730	Gs0114293			9.1086	-79.8436	0.818182								pfam05939,pfam13554	forest climate zone	tropical forest	tropical forest
3300010366_____Ga0126379_10004757	3300010366	Ga0126379_10004757	3300010366 assembled Ga0126379_10004757	sg_254369	Environmental	Terrestrial	Soil		Terrestrial(soil)	Tropical forest soil microbial communities from Panama analyzed to predict greenhouse gas emissions	Tropical forest soil microbial communities from Panama - MetaG Plot_24	Ga0126379	Gp0146730	Gs0114293			9.1086	-79.8436	0.538462								pfam05065,pfam05521,pfam11367	forest climate zone	tropical forest	tropical forest
3300010366_____Ga0126379_10005392	3300010366	Ga0126379_10005392	3300010366 assembled Ga0126379_10005392	sg_254370	Environmental	Terrestrial	Soil		Terrestrial(soil)	Tropical forest soil microbial communities from Panama analyzed to predict greenhouse gas emissions	Tropical forest soil microbial communities from Panama - MetaG Plot_24	Ga0126379	Gp0146730	Gs0114293			9.1086	-79.8436	0.6								pfam01833	forest climate zone	tropical forest	tropical forest
3300010366_____Ga0126379_10005414	3300010366	Ga0126379_10005414	3300010366 assembled Ga0126379_10005414	sg_254371	Environmental	Terrestrial	Soil		Terrestrial(soil)	Tropical forest soil microbial communities from Panama analyzed to predict greenhouse gas emissions	Tropical forest soil microbial communities from Panama - MetaG Plot_24	Ga0126379	Gp0146730	Gs0114293			9.1086	-79.8436	0.666667									forest climate zone	tropical forest	tropical forest
3300010366_____Ga0126379_10005543	3300010366	Ga0126379_10005543	3300010366 assembled Ga0126379_10005543	sg_254372	Environmental	Terrestrial	Soil		Terrestrial(soil)	Tropical forest soil microbial communities from Panama analyzed to predict greenhouse gas emissions	Tropical forest soil microbial communities from Panama - MetaG Plot_24	Ga0126379	Gp0146730	Gs0114293			9.1086	-79.8436	0.8								pfam04883,pfam05521,pfam10145,pfam11367	forest climate zone	tropical forest	tropical forest
3300010366_____Ga0126379_10005653	3300010366	Ga0126379_10005653	3300010366 assembled Ga0126379_10005653	sg_254373	Environmental	Terrestrial	Soil		Terrestrial(soil)	Tropical forest soil microbial communities from Panama analyzed to predict greenhouse gas emissions	Tropical forest soil microbial communities from Panama - MetaG Plot_24	Ga0126379	Gp0146730	Gs0114293			9.1086	-79.8436	0.6								pfam11651,pfam13004,pfam16510	forest climate zone	tropical forest	tropical forest
3300010366_____Ga0126379_10006046	3300010366	Ga0126379_10006046	3300010366 assembled Ga0126379_10006046	vc_99121	Environmental	Terrestrial	Soil		Terrestrial(soil)	Tropical forest soil microbial communities from Panama analyzed to predict greenhouse gas emissions	Tropical forest soil microbial communities from Panama - MetaG Plot_24	Ga0126379	Gp0146730	Gs0114293			9.1086	-79.8436	0.384615								pfam00534,pfam04586,pfam05050,pfam05065,pfam13578	forest climate zone	tropical forest	tropical forest
3300010366_____Ga0126379_10006066	3300010366	Ga0126379_10006066	3300010366 assembled Ga0126379_10006066	sg_254374	Environmental	Terrestrial	Soil		Terrestrial(soil)	Tropical forest soil microbial communities from Panama analyzed to predict greenhouse gas emissions	Tropical forest soil microbial communities from Panama - MetaG Plot_24	Ga0126379	Gp0146730	Gs0114293			9.1086	-79.8436	0.545455								pfam05136,pfam05876	forest climate zone	tropical forest	tropical forest
3300010366_____Ga0126379_10006151	3300010366	Ga0126379_10006151	3300010366 assembled Ga0126379_10006151	vc_99122	Environmental	Terrestrial	Soil		Terrestrial(soil)	Tropical forest soil microbial communities from Panama analyzed to predict greenhouse gas emissions	Tropical forest soil microbial communities from Panama - MetaG Plot_24	Ga0126379	Gp0146730	Gs0114293			9.1086	-79.8436	0.454545									forest climate zone	tropical forest	tropical forest
3300010366_____Ga0126379_10006290	3300010366	Ga0126379_10006290	3300010366 assembled Ga0126379_10006290	sg_254375	Environmental	Terrestrial	Soil		Terrestrial(soil)	Tropical forest soil microbial communities from Panama analyzed to predict greenhouse gas emissions	Tropical forest soil microbial communities from Panama - MetaG Plot_24	Ga0126379	Gp0146730	Gs0114293			9.1086	-79.8436	0.777778								pfam11681,pfam11863	forest climate zone	tropical forest	tropical forest
3300010366_____Ga0126379_10006297	3300010366	Ga0126379_10006297	3300010366 assembled Ga0126379_10006297	sg_254376	Environmental	Terrestrial	Soil		Terrestrial(soil)	Tropical forest soil microbial communities from Panama analyzed to predict greenhouse gas emissions	Tropical forest soil microbial communities from Panama - MetaG Plot_24	Ga0126379	Gp0146730	Gs0114293			9.1086	-79.8436	0.333333								pfam00929,pfam12705,pfam13479,pfam13481	forest climate zone	tropical forest	tropical forest
3300010366_____Ga0126379_10006355	3300010366	Ga0126379_10006355	3300010366 assembled Ga0126379_10006355	sg_254377	Environmental	Terrestrial	Soil		Terrestrial(soil)	Tropical forest soil microbial communities from Panama analyzed to predict greenhouse gas emissions	Tropical forest soil microbial communities from Panama - MetaG Plot_24	Ga0126379	Gp0146730	Gs0114293			9.1086	-79.8436	0.727273								pfam00574	forest climate zone	tropical forest	tropical forest
3300010366_____Ga0126379_10006362	3300010366	Ga0126379_10006362	3300010366 assembled Ga0126379_10006362	sg_254378	Environmental	Terrestrial	Soil		Terrestrial(soil)	Tropical forest soil microbial communities from Panama analyzed to predict greenhouse gas emissions	Tropical forest soil microbial communities from Panama - MetaG Plot_24	Ga0126379	Gp0146730	Gs0114293			9.1086	-79.8436	0.625								pfam13313	forest climate zone	tropical forest	tropical forest
3300010366_____Ga0126379_10006547	3300010366	Ga0126379_10006547	3300010366 assembled Ga0126379_10006547	sg_254379	Environmental	Terrestrial	Soil		Terrestrial(soil)	Tropical forest soil microbial communities from Panama analyzed to predict greenhouse gas emissions	Tropical forest soil microbial communities from Panama - MetaG Plot_24	Ga0126379	Gp0146730	Gs0114293			9.1086	-79.8436	0.333333								pfam01844	forest climate zone	tropical forest	tropical forest
3300010366_____Ga0126379_10007138	3300010366	Ga0126379_10007138	3300010366 assembled Ga0126379_10007138	sg_254380	Environmental	Terrestrial	Soil		Terrestrial(soil)	Tropical forest soil microbial communities from Panama analyzed to predict greenhouse gas emissions	Tropical forest soil microbial communities from Panama - MetaG Plot_24	Ga0126379	Gp0146730	Gs0114293			9.1086	-79.8436	0.545455									forest climate zone	tropical forest	tropical forest
3300010366_____Ga0126379_10007324	3300010366	Ga0126379_10007324	3300010366 assembled Ga0126379_10007324	sg_254381	Environmental	Terrestrial	Soil		Terrestrial(soil)	Tropical forest soil microbial communities from Panama analyzed to predict greenhouse gas emissions	Tropical forest soil microbial communities from Panama - MetaG Plot_24	Ga0126379	Gp0146730	Gs0114293			9.1086	-79.8436	0.6								pfam03354,pfam05119,pfam05133	forest climate zone	tropical forest	tropical forest
3300010366_____Ga0126379_10007359	3300010366	Ga0126379_10007359	3300010366 assembled Ga0126379_10007359	sg_254382	Environmental	Terrestrial	Soil		Terrestrial(soil)	Tropical forest soil microbial communities from Panama analyzed to predict greenhouse gas emissions	Tropical forest soil microbial communities from Panama - MetaG Plot_24	Ga0126379	Gp0146730	Gs0114293			9.1086	-79.8436	0.5								pfam05065	forest climate zone	tropical forest	tropical forest
3300010366_____Ga0126379_10007485	3300010366	Ga0126379_10007485	3300010366 assembled Ga0126379_10007485	sg_254383	Environmental	Terrestrial	Soil		Terrestrial(soil)	Tropical forest soil microbial communities from Panama analyzed to predict greenhouse gas emissions	Tropical forest soil microbial communities from Panama - MetaG Plot_24	Ga0126379	Gp0146730	Gs0114293			9.1086	-79.8436	0.384615								pfam00535,pfam13847	forest climate zone	tropical forest	tropical forest
3300010366_____Ga0126379_10007605	3300010366	Ga0126379_10007605	3300010366 assembled Ga0126379_10007605	sg_254384	Environmental	Terrestrial	Soil		Terrestrial(soil)	Tropical forest soil microbial communities from Panama analyzed to predict greenhouse gas emissions	Tropical forest soil microbial communities from Panama - MetaG Plot_24	Ga0126379	Gp0146730	Gs0114293			9.1086	-79.8436	0.666667								pfam04865,pfam06890,pfam07157,pfam07409	forest climate zone	tropical forest	tropical forest
3300010366_____Ga0126379_10007649	3300010366	Ga0126379_10007649	3300010366 assembled Ga0126379_10007649	sg_254385	Environmental	Terrestrial	Soil		Terrestrial(soil)	Tropical forest soil microbial communities from Panama analyzed to predict greenhouse gas emissions	Tropical forest soil microbial communities from Panama - MetaG Plot_24	Ga0126379	Gp0146730	Gs0114293			9.1086	-79.8436	0.333333								pfam05135,pfam09343,pfam09356,pfam09931,pfam13356	forest climate zone	tropical forest	tropical forest
3300010366_____Ga0126379_10007715	3300010366	Ga0126379_10007715	3300010366 assembled Ga0126379_10007715	sg_254386	Environmental	Terrestrial	Soil		Terrestrial(soil)	Tropical forest soil microbial communities from Panama analyzed to predict greenhouse gas emissions	Tropical forest soil microbial communities from Panama - MetaG Plot_24	Ga0126379	Gp0146730	Gs0114293			9.1086	-79.8436	0.625								pfam04865,pfam11041,pfam13884	forest climate zone	tropical forest	tropical forest
3300010366_____Ga0126379_10008023	3300010366	Ga0126379_10008023	3300010366 assembled Ga0126379_10008023	sg_254387	Environmental	Terrestrial	Soil		Terrestrial(soil)	Tropical forest soil microbial communities from Panama analyzed to predict greenhouse gas emissions	Tropical forest soil microbial communities from Panama - MetaG Plot_24	Ga0126379	Gp0146730	Gs0114293			9.1086	-79.8436	0.5									forest climate zone	tropical forest	tropical forest
3300010366_____Ga0126379_10008156	3300010366	Ga0126379_10008156	3300010366 assembled Ga0126379_10008156	vc_99123	Environmental	Terrestrial	Soil		Terrestrial(soil)	Tropical forest soil microbial communities from Panama analyzed to predict greenhouse gas emissions	Tropical forest soil microbial communities from Panama - MetaG Plot_24	Ga0126379	Gp0146730	Gs0114293			9.1086	-79.8436	0.777778									forest climate zone	tropical forest	tropical forest
3300010366_____Ga0126379_10008213	3300010366	Ga0126379_10008213	3300010366 assembled Ga0126379_10008213	sg_254388	Environmental	Terrestrial	Soil		Terrestrial(soil)	Tropical forest soil microbial communities from Panama analyzed to predict greenhouse gas emissions	Tropical forest soil microbial communities from Panama - MetaG Plot_24	Ga0126379	Gp0146730	Gs0114293			9.1086	-79.8436	0.625									forest climate zone	tropical forest	tropical forest
3300010366_____Ga0126379_10008448	3300010366	Ga0126379_10008448	3300010366 assembled Ga0126379_10008448	sg_254389	Environmental	Terrestrial	Soil		Terrestrial(soil)	Tropical forest soil microbial communities from Panama analyzed to predict greenhouse gas emissions	Tropical forest soil microbial communities from Panama - MetaG Plot_24	Ga0126379	Gp0146730	Gs0114293			9.1086	-79.8436	0.555556								pfam01343,pfam06074	forest climate zone	tropical forest	tropical forest
3300010366_____Ga0126379_10009697	3300010366	Ga0126379_10009697	3300010366 assembled Ga0126379_10009697	sg_254390	Environmental	Terrestrial	Soil		Terrestrial(soil)	Tropical forest soil microbial communities from Panama analyzed to predict greenhouse gas emissions	Tropical forest soil microbial communities from Panama - MetaG Plot_24	Ga0126379	Gp0146730	Gs0114293			9.1086	-79.8436	0.555556								pfam05521,pfam11367	forest climate zone	tropical forest	tropical forest
3300010366_____Ga0126379_10009705	3300010366	Ga0126379_10009705	3300010366 assembled Ga0126379_10009705	sg_254391	Environmental	Terrestrial	Soil		Terrestrial(soil)	Tropical forest soil microbial communities from Panama analyzed to predict greenhouse gas emissions	Tropical forest soil microbial communities from Panama - MetaG Plot_24	Ga0126379	Gp0146730	Gs0114293			9.1086	-79.8436	0.454545								pfam05521,pfam11367	forest climate zone	tropical forest	tropical forest
3300010366_____Ga0126379_10010309	3300010366	Ga0126379_10010309	3300010366 assembled Ga0126379_10010309	sg_254392	Environmental	Terrestrial	Soil		Terrestrial(soil)	Tropical forest soil microbial communities from Panama analyzed to predict greenhouse gas emissions	Tropical forest soil microbial communities from Panama - MetaG Plot_24	Ga0126379	Gp0146730	Gs0114293			9.1086	-79.8436	0.714286								pfam04466	forest climate zone	tropical forest	tropical forest
3300010366_____Ga0126379_10010894	3300010366	Ga0126379_10010894	3300010366 assembled Ga0126379_10010894	sg_254393	Environmental	Terrestrial	Soil		Terrestrial(soil)	Tropical forest soil microbial communities from Panama analyzed to predict greenhouse gas emissions	Tropical forest soil microbial communities from Panama - MetaG Plot_24	Ga0126379	Gp0146730	Gs0114293			9.1086	-79.8436	0.625									forest climate zone	tropical forest	tropical forest
3300010366_____Ga0126379_10011568	3300010366	Ga0126379_10011568	3300010366 assembled Ga0126379_10011568	sg_254394	Environmental	Terrestrial	Soil		Terrestrial(soil)	Tropical forest soil microbial communities from Panama analyzed to predict greenhouse gas emissions	Tropical forest soil microbial communities from Panama - MetaG Plot_24	Ga0126379	Gp0146730	Gs0114293			9.1086	-79.8436	0.384615								pfam03864,pfam13392	forest climate zone	tropical forest	tropical forest
3300010366_____Ga0126379_10011969	3300010366	Ga0126379_10011969	3300010366 assembled Ga0126379_10011969	sg_254395	Environmental	Terrestrial	Soil		Terrestrial(soil)	Tropical forest soil microbial communities from Panama analyzed to predict greenhouse gas emissions	Tropical forest soil microbial communities from Panama - MetaG Plot_24	Ga0126379	Gp0146730	Gs0114293			9.1086	-79.8436	0.454545								pfam13392,pfam13884	forest climate zone	tropical forest	tropical forest
3300010366_____Ga0126379_10013245	3300010366	Ga0126379_10013245	3300010366 assembled Ga0126379_10013245	sg_254396	Environmental	Terrestrial	Soil		Terrestrial(soil)	Tropical forest soil microbial communities from Panama analyzed to predict greenhouse gas emissions	Tropical forest soil microbial communities from Panama - MetaG Plot_24	Ga0126379	Gp0146730	Gs0114293			9.1086	-79.8436	0.5									forest climate zone	tropical forest	tropical forest
3300010366_____Ga0126379_10013478	3300010366	Ga0126379_10013478	3300010366 assembled Ga0126379_10013478	sg_254397	Environmental	Terrestrial	Soil		Terrestrial(soil)	Tropical forest soil microbial communities from Panama analyzed to predict greenhouse gas emissions	Tropical forest soil microbial communities from Panama - MetaG Plot_24	Ga0126379	Gp0146730	Gs0114293			9.1086	-79.8436	0.5								pfam10123	forest climate zone	tropical forest	tropical forest
3300010366_____Ga0126379_10014674	3300010366	Ga0126379_10014674	3300010366 assembled Ga0126379_10014674	sg_254398	Environmental	Terrestrial	Soil		Terrestrial(soil)	Tropical forest soil microbial communities from Panama analyzed to predict greenhouse gas emissions	Tropical forest soil microbial communities from Panama - MetaG Plot_24	Ga0126379	Gp0146730	Gs0114293			9.1086	-79.8436	0.833333								pfam13884	forest climate zone	tropical forest	tropical forest
3300010366_____Ga0126379_10018234	3300010366	Ga0126379_10018234	3300010366 assembled Ga0126379_10018234	sg_254399	Environmental	Terrestrial	Soil		Terrestrial(soil)	Tropical forest soil microbial communities from Panama analyzed to predict greenhouse gas emissions	Tropical forest soil microbial communities from Panama - MetaG Plot_24	Ga0126379	Gp0146730	Gs0114293			9.1086	-79.8436	0.555556								pfam04865,pfam05257,pfam07484,pfam09684	forest climate zone	tropical forest	tropical forest
3300010366_____Ga0126379_10018398	3300010366	Ga0126379_10018398	3300010366 assembled Ga0126379_10018398	vc_70843	Environmental	Terrestrial	Soil		Terrestrial(soil)	Tropical forest soil microbial communities from Panama analyzed to predict greenhouse gas emissions	Tropical forest soil microbial communities from Panama - MetaG Plot_24	Ga0126379	Gp0146730	Gs0114293			9.1086	-79.8436	0.625								pfam05065	forest climate zone	tropical forest	tropical forest
3300010366_____Ga0126379_10018461	3300010366	Ga0126379_10018461	3300010366 assembled Ga0126379_10018461	sg_254400	Environmental	Terrestrial	Soil		Terrestrial(soil)	Tropical forest soil microbial communities from Panama analyzed to predict greenhouse gas emissions	Tropical forest soil microbial communities from Panama - MetaG Plot_24	Ga0126379	Gp0146730	Gs0114293			9.1086	-79.8436	0.625								pfam16778	forest climate zone	tropical forest	tropical forest
3300010366_____Ga0126379_10000484	3300010366	Ga0126379_10000484	3300010366 assembled Ga0126379_10000484	sg_254288	Environmental	Terrestrial	Soil		Terrestrial(soil)	Tropical forest soil microbial communities from Panama analyzed to predict greenhouse gas emissions	Tropical forest soil microbial communities from Panama - MetaG Plot_24	Ga0126379	Gp0146730	Gs0114293			9.1086	-79.8436	0.2								pfam01507,pfam03237	forest climate zone	tropical forest	tropical forest
3300010366_____Ga0126379_10000504	3300010366	Ga0126379_10000504	3300010366 assembled Ga0126379_10000504	sg_254289	Environmental	Terrestrial	Soil		Terrestrial(soil)	Tropical forest soil microbial communities from Panama analyzed to predict greenhouse gas emissions	Tropical forest soil microbial communities from Panama - MetaG Plot_24	Ga0126379	Gp0146730	Gs0114293			9.1086	-79.8436	0.4								pfam00004,pfam04168,pfam04865,pfam04965,pfam04984,pfam05488,pfam06841,pfam14065	forest climate zone	tropical forest	tropical forest
3300010398_____Ga0126383_10000252	3300010398	Ga0126383_10000252	3300010398 assembled Ga0126383_10000252	vc_99103	Environmental	Terrestrial	Soil		Terrestrial(soil)	Tropical forest soil microbial communities from Panama analyzed to predict greenhouse gas emissions	Tropical forest soil microbial communities from Panama - MetaG Plot_35	Ga0126383	Gp0146734	Gs0114293			9.1086	-79.8436	0.157895								pfam00772,pfam03237,pfam03837,pfam06074,pfam06325,pfam10123,pfam10926,pfam13481	forest climate zone	tropical forest	tropical forest
3300010398_____Ga0126383_10000259	3300010398	Ga0126383_10000259	3300010398 assembled Ga0126383_10000259	sg_254603	Environmental	Terrestrial	Soil		Terrestrial(soil)	Tropical forest soil microbial communities from Panama analyzed to predict greenhouse gas emissions	Tropical forest soil microbial communities from Panama - MetaG Plot_35	Ga0126383	Gp0146734	Gs0114293			9.1086	-79.8436	0.230769								pfam01555,pfam01844,pfam03237,pfam04984,pfam14550	forest climate zone	tropical forest	tropical forest
3300010398_____Ga0126383_10000211	3300010398	Ga0126383_10000211	3300010398 assembled Ga0126383_10000211	sg_254599	Environmental	Terrestrial	Soil		Terrestrial(soil)	Tropical forest soil microbial communities from Panama analyzed to predict greenhouse gas emissions	Tropical forest soil microbial communities from Panama - MetaG Plot_35	Ga0126383	Gp0146734	Gs0114293			9.1086	-79.8436	0.291667								pfam01471,pfam03237,pfam05721,pfam07120,pfam13578	forest climate zone	tropical forest	tropical forest
3300010398_____Ga0126383_10000237	3300010398	Ga0126383_10000237	3300010398 assembled Ga0126383_10000237	sg_254601	Environmental	Terrestrial	Soil		Terrestrial(soil)	Tropical forest soil microbial communities from Panama analyzed to predict greenhouse gas emissions	Tropical forest soil microbial communities from Panama - MetaG Plot_35	Ga0126383	Gp0146734	Gs0114293			9.1086	-79.8436	0.191489								pfam00004,pfam01464,pfam01551,pfam04883,pfam10145	forest climate zone	tropical forest	tropical forest
3300010398_____Ga0126383_10000233	3300010398	Ga0126383_10000233	3300010398 assembled Ga0126383_10000233	sg_254600	Environmental	Terrestrial	Soil		Terrestrial(soil)	Tropical forest soil microbial communities from Panama analyzed to predict greenhouse gas emissions	Tropical forest soil microbial communities from Panama - MetaG Plot_35	Ga0126383	Gp0146734	Gs0114293			9.1086	-79.8436	0.179487								pfam12728,pfam13252	forest climate zone	tropical forest	tropical forest
3300010398_____Ga0126383_10000248	3300010398	Ga0126383_10000248	3300010398 assembled Ga0126383_10000248	sg_254602	Environmental	Terrestrial	Soil		Terrestrial(soil)	Tropical forest soil microbial communities from Panama analyzed to predict greenhouse gas emissions	Tropical forest soil microbial communities from Panama - MetaG Plot_35	Ga0126383	Gp0146734	Gs0114293			9.1086	-79.8436	0.444444								pfam03237,pfam03592,pfam12236,pfam13385	forest climate zone	tropical forest	tropical forest
3300010398_____Ga0126383_10000014	3300010398	Ga0126383_10000014	3300010398 assembled Ga0126383_10000014	sg_254578	Environmental	Terrestrial	Soil		Terrestrial(soil)	Tropical forest soil microbial communities from Panama analyzed to predict greenhouse gas emissions	Tropical forest soil microbial communities from Panama - MetaG Plot_35	Ga0126383	Gp0146734	Gs0114293			9.1086	-79.8436	0.0545455								pfam00085,pfam00415,pfam00534,pfam00535,pfam00583,pfam00589,pfam01381,pfam01510,pfam01841,pfam03692,pfam03796,pfam12708,pfam12957,pfam13540,pfam13946,pfam14412	forest climate zone	tropical forest	tropical forest
3300010398_____Ga0126383_10000017	3300010398	Ga0126383_10000017	3300010398 assembled Ga0126383_10000017	sg_254579	Environmental	Terrestrial	Soil		Terrestrial(soil)	Tropical forest soil microbial communities from Panama analyzed to predict greenhouse gas emissions	Tropical forest soil microbial communities from Panama - MetaG Plot_35	Ga0126383	Gp0146734	Gs0114293			9.1086	-79.8436	0.0909091								pfam00145,pfam00534,pfam00535,pfam00877,pfam01183,pfam01381,pfam02156,pfam04307,pfam04586,pfam04860,pfam05050,pfam05065,pfam05866,pfam06067,pfam10935,pfam12728,pfam12904,pfam13204,pfam13560,pfam13578,pfam14279	forest climate zone	tropical forest	tropical forest
3300010398_____Ga0126383_10000021	3300010398	Ga0126383_10000021	3300010398 assembled Ga0126383_10000021	sg_254580	Environmental	Terrestrial	Soil		Terrestrial(soil)	Tropical forest soil microbial communities from Panama analyzed to predict greenhouse gas emissions	Tropical forest soil microbial communities from Panama - MetaG Plot_35	Ga0126383	Gp0146734	Gs0114293			9.1086	-79.8436	0.183486								pfam00004,pfam01807,pfam02811,pfam03237,pfam03796,pfam04233,pfam04883,pfam06074,pfam07733,pfam10686,pfam13155,pfam14550,pfam14579	forest climate zone	tropical forest	tropical forest
3300010398_____Ga0126383_10000037	3300010398	Ga0126383_10000037	3300010398 assembled Ga0126383_10000037	sg_254581	Environmental	Terrestrial	Soil		Terrestrial(soil)	Tropical forest soil microbial communities from Panama analyzed to predict greenhouse gas emissions	Tropical forest soil microbial communities from Panama - MetaG Plot_35	Ga0126383	Gp0146734	Gs0114293			9.1086	-79.8436	0.21875								pfam01183,pfam01402,pfam03237,pfam03496,pfam03747,pfam04233,pfam04404,pfam06067,pfam11195,pfam16473,pfam16945	forest climate zone	tropical forest	tropical forest
3300010398_____Ga0126383_10000039	3300010398	Ga0126383_10000039	3300010398 assembled Ga0126383_10000039	sg_254582	Environmental	Terrestrial	Soil		Terrestrial(soil)	Tropical forest soil microbial communities from Panama analyzed to predict greenhouse gas emissions	Tropical forest soil microbial communities from Panama - MetaG Plot_35	Ga0126383	Gp0146734	Gs0114293			9.1086	-79.8436	0.215909								pfam00176,pfam00216,pfam00271,pfam00877,pfam01476,pfam02511,pfam04865,pfam04984,pfam05257,pfam06737,pfam06941,pfam07484,pfam07733,pfam09684,pfam09956,pfam10123,pfam10979,pfam12705,pfam13479,pfam13619	forest climate zone	tropical forest	tropical forest
3300010398_____Ga0126383_10000043	3300010398	Ga0126383_10000043	3300010398 assembled Ga0126383_10000043	vc_99121	Environmental	Terrestrial	Soil		Terrestrial(soil)	Tropical forest soil microbial communities from Panama analyzed to predict greenhouse gas emissions	Tropical forest soil microbial communities from Panama - MetaG Plot_35	Ga0126383	Gp0146734	Gs0114293			9.1086	-79.8436	0.152941								pfam00534,pfam01510,pfam01943,pfam04586,pfam04860,pfam05050,pfam05065,pfam05345,pfam06414,pfam12802,pfam13578	forest climate zone	tropical forest	tropical forest
3300010398_____Ga0126383_10000051	3300010398	Ga0126383_10000051	3300010398 assembled Ga0126383_10000051	sg_254583	Environmental	Terrestrial	Soil		Terrestrial(soil)	Tropical forest soil microbial communities from Panama analyzed to predict greenhouse gas emissions	Tropical forest soil microbial communities from Panama - MetaG Plot_35	Ga0126383	Gp0146734	Gs0114293			9.1086	-79.8436	0.097561								pfam06147,pfam06356,pfam08241,pfam13432,pfam13479,pfam13505,pfam13560,pfam13619	forest climate zone	tropical forest	tropical forest
3300010398_____Ga0126383_10000059	3300010398	Ga0126383_10000059	3300010398 assembled Ga0126383_10000059	vc_27419	Environmental	Terrestrial	Soil		Terrestrial(soil)	Tropical forest soil microbial communities from Panama analyzed to predict greenhouse gas emissions	Tropical forest soil microbial communities from Panama - MetaG Plot_35	Ga0126383	Gp0146734	Gs0114293			9.1086	-79.8436	0.205479								pfam00176,pfam00271,pfam00877,pfam01476,pfam04984,pfam05069,pfam05257,pfam09956,pfam10123,pfam10979,pfam12705,pfam13385,pfam13619	forest climate zone	tropical forest	tropical forest
3300010398_____Ga0126383_10000067	3300010398	Ga0126383_10000067	3300010398 assembled Ga0126383_10000067	sg_254584	Environmental	Terrestrial	Soil		Terrestrial(soil)	Tropical forest soil microbial communities from Panama analyzed to predict greenhouse gas emissions	Tropical forest soil microbial communities from Panama - MetaG Plot_35	Ga0126383	Gp0146734	Gs0114293			9.1086	-79.8436	0.179104								pfam00589,pfam02899,pfam03837,pfam04542,pfam04545,pfam05866,pfam10124	forest climate zone	tropical forest	tropical forest
3300010398_____Ga0126383_10000080	3300010398	Ga0126383_10000080	3300010398 assembled Ga0126383_10000080	vc_99115	Environmental	Terrestrial	Soil		Terrestrial(soil)	Tropical forest soil microbial communities from Panama analyzed to predict greenhouse gas emissions	Tropical forest soil microbial communities from Panama - MetaG Plot_35	Ga0126383	Gp0146734	Gs0114293			9.1086	-79.8436	0.137931								pfam00176,pfam00271,pfam00476,pfam01391,pfam01555,pfam01612,pfam02195,pfam03167,pfam03237,pfam12705,pfam13148,pfam13479,pfam13884	forest climate zone	tropical forest	tropical forest
3300010398_____Ga0126383_10000086	3300010398	Ga0126383_10000086	3300010398 assembled Ga0126383_10000086	sg_254585	Environmental	Terrestrial	Soil		Terrestrial(soil)	Tropical forest soil microbial communities from Panama analyzed to predict greenhouse gas emissions	Tropical forest soil microbial communities from Panama - MetaG Plot_35	Ga0126383	Gp0146734	Gs0114293			9.1086	-79.8436	0.269841								pfam00392,pfam00565,pfam00580,pfam00589,pfam01844,pfam03496,pfam04233,pfam04542,pfam07498,pfam08281,pfam08924,pfam10145,pfam11774,pfam12728,pfam13479,pfam13538,pfam13560	forest climate zone	tropical forest	tropical forest
3300010398_____Ga0126383_10000089	3300010398	Ga0126383_10000089	3300010398 assembled Ga0126383_10000089	sg_254586	Environmental	Terrestrial	Soil		Terrestrial(soil)	Tropical forest soil microbial communities from Panama analyzed to predict greenhouse gas emissions	Tropical forest soil microbial communities from Panama - MetaG Plot_35	Ga0126383	Gp0146734	Gs0114293			9.1086	-79.8436	0.123077								pfam00772,pfam10926,pfam13229,pfam13481,pfam13912	forest climate zone	tropical forest	tropical forest
3300010398_____Ga0126383_10000101	3300010398	Ga0126383_10000101	3300010398 assembled Ga0126383_10000101	sg_254587	Environmental	Terrestrial	Soil		Terrestrial(soil)	Tropical forest soil microbial communities from Panama analyzed to predict greenhouse gas emissions	Tropical forest soil microbial communities from Panama - MetaG Plot_35	Ga0126383	Gp0146734	Gs0114293			9.1086	-79.8436	0.181818								pfam00239,pfam01391,pfam01471,pfam01476,pfam01510,pfam01833,pfam01844,pfam02195,pfam03330,pfam03354,pfam04865,pfam04984,pfam05050,pfam05065,pfam05069,pfam05133,pfam05866,pfam07484,pfam09250,pfam09684,pfam12844	forest climate zone	tropical forest	tropical forest
3300010398_____Ga0126383_10000102	3300010398	Ga0126383_10000102	3300010398 assembled Ga0126383_10000102	sg_254588	Environmental	Terrestrial	Soil		Terrestrial(soil)	Tropical forest soil microbial communities from Panama analyzed to predict greenhouse gas emissions	Tropical forest soil microbial communities from Panama - MetaG Plot_35	Ga0126383	Gp0146734	Gs0114293			9.1086	-79.8436	0.155172								pfam00271,pfam04851,pfam05272,pfam12684,pfam13472,pfam13539	forest climate zone	tropical forest	tropical forest
3300010398_____Ga0126383_10000103	3300010398	Ga0126383_10000103	3300010398 assembled Ga0126383_10000103	sg_254589	Environmental	Terrestrial	Soil		Terrestrial(soil)	Tropical forest soil microbial communities from Panama analyzed to predict greenhouse gas emissions	Tropical forest soil microbial communities from Panama - MetaG Plot_35	Ga0126383	Gp0146734	Gs0114293			9.1086	-79.8436	0.313725								pfam01728,pfam04041,pfam13578	forest climate zone	tropical forest	tropical forest
3300010398_____Ga0126383_10000105	3300010398	Ga0126383_10000105	3300010398 assembled Ga0126383_10000105	sg_254590	Environmental	Terrestrial	Soil		Terrestrial(soil)	Tropical forest soil microbial communities from Panama analyzed to predict greenhouse gas emissions	Tropical forest soil microbial communities from Panama - MetaG Plot_35	Ga0126383	Gp0146734	Gs0114293			9.1086	-79.8436	0.109091								pfam00145,pfam00877,pfam01844,pfam02195,pfam04586,pfam04860,pfam05127,pfam06067,pfam08924,pfam13560,pfam13578	forest climate zone	tropical forest	tropical forest
3300010398_____Ga0126383_10000107	3300010398	Ga0126383_10000107	3300010398 assembled Ga0126383_10000107	sg_254591	Environmental	Terrestrial	Soil		Terrestrial(soil)	Tropical forest soil microbial communities from Panama analyzed to predict greenhouse gas emissions	Tropical forest soil microbial communities from Panama - MetaG Plot_35	Ga0126383	Gp0146734	Gs0114293			9.1086	-79.8436	0.12963								pfam01510,pfam02732,pfam04851,pfam10979,pfam14520	forest climate zone	tropical forest	tropical forest
3300010398_____Ga0126383_10000115	3300010398	Ga0126383_10000115	3300010398 assembled Ga0126383_10000115	sg_254592	Environmental	Terrestrial	Soil		Terrestrial(soil)	Tropical forest soil microbial communities from Panama analyzed to predict greenhouse gas emissions	Tropical forest soil microbial communities from Panama - MetaG Plot_35	Ga0126383	Gp0146734	Gs0114293			9.1086	-79.8436	0.14								pfam00589,pfam01381,pfam03237,pfam04404,pfam08774,pfam09588	forest climate zone	tropical forest	tropical forest
3300010398_____Ga0126383_10000130	3300010398	Ga0126383_10000130	3300010398 assembled Ga0126383_10000130	sg_254593	Environmental	Terrestrial	Soil		Terrestrial(soil)	Tropical forest soil microbial communities from Panama analyzed to predict greenhouse gas emissions	Tropical forest soil microbial communities from Panama - MetaG Plot_35	Ga0126383	Gp0146734	Gs0114293			9.1086	-79.8436	0.169811								pfam01520,pfam03237,pfam03837,pfam07589,pfam09588,pfam13385	forest climate zone	tropical forest	tropical forest
3300010398_____Ga0126383_10000132	3300010398	Ga0126383_10000132	3300010398 assembled Ga0126383_10000132	sg_254594	Environmental	Terrestrial	Soil		Terrestrial(soil)	Tropical forest soil microbial communities from Panama analyzed to predict greenhouse gas emissions	Tropical forest soil microbial communities from Panama - MetaG Plot_35	Ga0126383	Gp0146734	Gs0114293			9.1086	-79.8436	0.145161								pfam00196,pfam00476,pfam00580,pfam01183,pfam01520,pfam01612,pfam03167,pfam07589,pfam12236,pfam12705,pfam13538	forest climate zone	tropical forest	tropical forest
3300010398_____Ga0126383_10000135	3300010398	Ga0126383_10000135	3300010398 assembled Ga0126383_10000135	sg_254595	Environmental	Terrestrial	Soil		Terrestrial(soil)	Tropical forest soil microbial communities from Panama analyzed to predict greenhouse gas emissions	Tropical forest soil microbial communities from Panama - MetaG Plot_35	Ga0126383	Gp0146734	Gs0114293			9.1086	-79.8436	0.289474								pfam00754,pfam04883	forest climate zone	tropical forest	tropical forest
3300010398_____Ga0126383_10000144	3300010398	Ga0126383_10000144	3300010398 assembled Ga0126383_10000144	sg_254596	Environmental	Terrestrial	Soil		Terrestrial(soil)	Tropical forest soil microbial communities from Panama analyzed to predict greenhouse gas emissions	Tropical forest soil microbial communities from Panama - MetaG Plot_35	Ga0126383	Gp0146734	Gs0114293			9.1086	-79.8436	0.181818								pfam01464	forest climate zone	tropical forest	tropical forest
3300010398_____Ga0126383_10000153	3300010398	Ga0126383_10000153	3300010398 assembled Ga0126383_10000153	sg_254597	Environmental	Terrestrial	Soil		Terrestrial(soil)	Tropical forest soil microbial communities from Panama analyzed to predict greenhouse gas emissions	Tropical forest soil microbial communities from Panama - MetaG Plot_35	Ga0126383	Gp0146734	Gs0114293			9.1086	-79.8436	0.5								pfam13884	forest climate zone	tropical forest	tropical forest
3300010398_____Ga0126383_10000159	3300010398	Ga0126383_10000159	3300010398 assembled Ga0126383_10000159	vc_99160	Environmental	Terrestrial	Soil		Terrestrial(soil)	Tropical forest soil microbial communities from Panama analyzed to predict greenhouse gas emissions	Tropical forest soil microbial communities from Panama - MetaG Plot_35	Ga0126383	Gp0146734	Gs0114293			9.1086	-79.8436	0.185185								pfam00589,pfam09588,pfam12728	forest climate zone	tropical forest	tropical forest
3300010398_____Ga0126383_10000172	3300010398	Ga0126383_10000172	3300010398 assembled Ga0126383_10000172	vc_40714	Environmental	Terrestrial	Soil		Terrestrial(soil)	Tropical forest soil microbial communities from Panama analyzed to predict greenhouse gas emissions	Tropical forest soil microbial communities from Panama - MetaG Plot_35	Ga0126383	Gp0146734	Gs0114293			9.1086	-79.8436	0.114754								pfam00583,pfam11645,pfam13560	forest climate zone	tropical forest	tropical forest
3300010398_____Ga0126383_10000176	3300010398	Ga0126383_10000176	3300010398 assembled Ga0126383_10000176	sg_254598	Environmental	Terrestrial	Soil		Terrestrial(soil)	Tropical forest soil microbial communities from Panama analyzed to predict greenhouse gas emissions	Tropical forest soil microbial communities from Panama - MetaG Plot_35	Ga0126383	Gp0146734	Gs0114293			9.1086	-79.8436	0.130435								pfam00145,pfam00239,pfam01381,pfam01464,pfam07508,pfam13408,pfam13560	forest climate zone	tropical forest	tropical forest
3300010398_____Ga0126383_10000268	3300010398	Ga0126383_10000268	3300010398 assembled Ga0126383_10000268	sg_254604	Environmental	Terrestrial	Soil		Terrestrial(soil)	Tropical forest soil microbial communities from Panama analyzed to predict greenhouse gas emissions	Tropical forest soil microbial communities from Panama - MetaG Plot_35	Ga0126383	Gp0146734	Gs0114293			9.1086	-79.8436	0.205128								pfam00176,pfam00196,pfam00271,pfam00476,pfam05037,pfam06150,pfam12705,pfam13385,pfam13479	forest climate zone	tropical forest	tropical forest
3300010398_____Ga0126383_10000273	3300010398	Ga0126383_10000273	3300010398 assembled Ga0126383_10000273	sg_254605	Environmental	Terrestrial	Soil		Terrestrial(soil)	Tropical forest soil microbial communities from Panama analyzed to predict greenhouse gas emissions	Tropical forest soil microbial communities from Panama - MetaG Plot_35	Ga0126383	Gp0146734	Gs0114293			9.1086	-79.8436	0.18								pfam02195,pfam13619,pfam13730	forest climate zone	tropical forest	tropical forest
3300010398_____Ga0126383_10000282	3300010398	Ga0126383_10000282	3300010398 assembled Ga0126383_10000282	sg_254606	Environmental	Terrestrial	Soil		Terrestrial(soil)	Tropical forest soil microbial communities from Panama analyzed to predict greenhouse gas emissions	Tropical forest soil microbial communities from Panama - MetaG Plot_35	Ga0126383	Gp0146734	Gs0114293			9.1086	-79.8436	0.173913								pfam00176,pfam01068,pfam01242,pfam01844,pfam02195,pfam05037,pfam05738,pfam06508,pfam12705,pfam13479	forest climate zone	tropical forest	tropical forest
3300010398_____Ga0126383_10000299	3300010398	Ga0126383_10000299	3300010398 assembled Ga0126383_10000299	sg_254607	Environmental	Terrestrial	Soil		Terrestrial(soil)	Tropical forest soil microbial communities from Panama analyzed to predict greenhouse gas emissions	Tropical forest soil microbial communities from Panama - MetaG Plot_35	Ga0126383	Gp0146734	Gs0114293			9.1086	-79.8436	0.23913								pfam00583,pfam00589,pfam01381,pfam04404,pfam04466,pfam05118,pfam05838,pfam07120,pfam09374,pfam10544,pfam13392,pfam13884,pfam15943	forest climate zone	tropical forest	tropical forest
3300010398_____Ga0126383_10000301	3300010398	Ga0126383_10000301	3300010398 assembled Ga0126383_10000301	sg_254608	Environmental	Terrestrial	Soil		Terrestrial(soil)	Tropical forest soil microbial communities from Panama analyzed to predict greenhouse gas emissions	Tropical forest soil microbial communities from Panama - MetaG Plot_35	Ga0126383	Gp0146734	Gs0114293			9.1086	-79.8436	0.111111								pfam00271,pfam01381,pfam03237,pfam04851,pfam06737,pfam08774,pfam09458,pfam13148	forest climate zone	tropical forest	tropical forest
3300010398_____Ga0126383_10000306	3300010398	Ga0126383_10000306	3300010398 assembled Ga0126383_10000306	sg_254609	Environmental	Terrestrial	Soil		Terrestrial(soil)	Tropical forest soil microbial communities from Panama analyzed to predict greenhouse gas emissions	Tropical forest soil microbial communities from Panama - MetaG Plot_35	Ga0126383	Gp0146734	Gs0114293			9.1086	-79.8436	0.103448								pfam00589,pfam00877,pfam02195,pfam12705,pfam12728	forest climate zone	tropical forest	tropical forest
3300010398_____Ga0126383_10000311	3300010398	Ga0126383_10000311	3300010398 assembled Ga0126383_10000311	sg_254610	Environmental	Terrestrial	Soil		Terrestrial(soil)	Tropical forest soil microbial communities from Panama analyzed to predict greenhouse gas emissions	Tropical forest soil microbial communities from Panama - MetaG Plot_35	Ga0126383	Gp0146734	Gs0114293			9.1086	-79.8436	0.177778								pfam04545,pfam13392	forest climate zone	tropical forest	tropical forest
3300010398_____Ga0126383_10000317	3300010398	Ga0126383_10000317	3300010398 assembled Ga0126383_10000317	sg_254611	Environmental	Terrestrial	Soil		Terrestrial(soil)	Tropical forest soil microbial communities from Panama analyzed to predict greenhouse gas emissions	Tropical forest soil microbial communities from Panama - MetaG Plot_35	Ga0126383	Gp0146734	Gs0114293			9.1086	-79.8436	0.225								pfam00589,pfam01464,pfam02945,pfam05257,pfam07460,pfam07484,pfam10686,pfam12705,pfam12728,pfam13392	forest climate zone	tropical forest	tropical forest
3300010398_____Ga0126383_10000327	3300010398	Ga0126383_10000327	3300010398 assembled Ga0126383_10000327	sg_254612	Environmental	Terrestrial	Soil		Terrestrial(soil)	Tropical forest soil microbial communities from Panama analyzed to predict greenhouse gas emissions	Tropical forest soil microbial communities from Panama - MetaG Plot_35	Ga0126383	Gp0146734	Gs0114293			9.1086	-79.8436	0.138889								pfam00145,pfam00589,pfam01381,pfam04466,pfam12728,pfam13481,pfam13560	forest climate zone	tropical forest	tropical forest
3300010398_____Ga0126383_10000328	3300010398	Ga0126383_10000328	3300010398 assembled Ga0126383_10000328	sg_254613	Environmental	Terrestrial	Soil		Terrestrial(soil)	Tropical forest soil microbial communities from Panama analyzed to predict greenhouse gas emissions	Tropical forest soil microbial communities from Panama - MetaG Plot_35	Ga0126383	Gp0146734	Gs0114293			9.1086	-79.8436	0.275								pfam00176,pfam00589,pfam01381,pfam02899,pfam05272,pfam12843,pfam12957,pfam12965	forest climate zone	tropical forest	tropical forest
3300010398_____Ga0126383_10000341	3300010398	Ga0126383_10000341	3300010398 assembled Ga0126383_10000341	sg_254614	Environmental	Terrestrial	Soil		Terrestrial(soil)	Tropical forest soil microbial communities from Panama analyzed to predict greenhouse gas emissions	Tropical forest soil microbial communities from Panama - MetaG Plot_35	Ga0126383	Gp0146734	Gs0114293			9.1086	-79.8436	0.44								pfam01391,pfam05709	forest climate zone	tropical forest	tropical forest
3300010398_____Ga0126383_10000350	3300010398	Ga0126383_10000350	3300010398 assembled Ga0126383_10000350	sg_254615	Environmental	Terrestrial	Soil		Terrestrial(soil)	Tropical forest soil microbial communities from Panama analyzed to predict greenhouse gas emissions	Tropical forest soil microbial communities from Panama - MetaG Plot_35	Ga0126383	Gp0146734	Gs0114293			9.1086	-79.8436	0.171429								pfam00154,pfam00216,pfam00877,pfam01391,pfam01510,pfam02811,pfam02945,pfam03796,pfam04865,pfam06737,pfam07484,pfam07733,pfam10076,pfam10934,pfam13155,pfam13392,pfam14579	forest climate zone	tropical forest	tropical forest
3300010398_____Ga0126383_10000351	3300010398	Ga0126383_10000351	3300010398 assembled Ga0126383_10000351	sg_254616	Environmental	Terrestrial	Soil		Terrestrial(soil)	Tropical forest soil microbial communities from Panama analyzed to predict greenhouse gas emissions	Tropical forest soil microbial communities from Panama - MetaG Plot_35	Ga0126383	Gp0146734	Gs0114293			9.1086	-79.8436	0.272727								pfam04883,pfam07098,pfam07484	forest climate zone	tropical forest	tropical forest
3300010398_____Ga0126383_10000358	3300010398	Ga0126383_10000358	3300010398 assembled Ga0126383_10000358	sg_254617	Environmental	Terrestrial	Soil		Terrestrial(soil)	Tropical forest soil microbial communities from Panama analyzed to predict greenhouse gas emissions	Tropical forest soil microbial communities from Panama - MetaG Plot_35	Ga0126383	Gp0146734	Gs0114293			9.1086	-79.8436	0.1875								pfam00476,pfam01227,pfam01612,pfam13392,pfam13884	forest climate zone	tropical forest	tropical forest
3300010398_____Ga0126383_10000366	3300010398	Ga0126383_10000366	3300010398 assembled Ga0126383_10000366	sg_254618	Environmental	Terrestrial	Soil		Terrestrial(soil)	Tropical forest soil microbial communities from Panama analyzed to predict greenhouse gas emissions	Tropical forest soil microbial communities from Panama - MetaG Plot_35	Ga0126383	Gp0146734	Gs0114293			9.1086	-79.8436	0.136364								pfam03837,pfam08241,pfam12684	forest climate zone	tropical forest	tropical forest
3300010398_____Ga0126383_10000379	3300010398	Ga0126383_10000379	3300010398 assembled Ga0126383_10000379	sg_254619	Environmental	Terrestrial	Soil		Terrestrial(soil)	Tropical forest soil microbial communities from Panama analyzed to predict greenhouse gas emissions	Tropical forest soil microbial communities from Panama - MetaG Plot_35	Ga0126383	Gp0146734	Gs0114293			9.1086	-79.8436	0.290323								pfam02817	forest climate zone	tropical forest	tropical forest
3300010398_____Ga0126383_10000414	3300010398	Ga0126383_10000414	3300010398 assembled Ga0126383_10000414	sg_254620	Environmental	Terrestrial	Soil		Terrestrial(soil)	Tropical forest soil microbial communities from Panama analyzed to predict greenhouse gas emissions	Tropical forest soil microbial communities from Panama - MetaG Plot_35	Ga0126383	Gp0146734	Gs0114293			9.1086	-79.8436	0.166667								pfam01183,pfam01471,pfam03098	forest climate zone	tropical forest	tropical forest
3300010398_____Ga0126383_10000447	3300010398	Ga0126383_10000447	3300010398 assembled Ga0126383_10000447	sg_254621	Environmental	Terrestrial	Soil		Terrestrial(soil)	Tropical forest soil microbial communities from Panama analyzed to predict greenhouse gas emissions	Tropical forest soil microbial communities from Panama - MetaG Plot_35	Ga0126383	Gp0146734	Gs0114293			9.1086	-79.8436	0.217391								pfam01381,pfam03237,pfam04233,pfam04964,pfam05119,pfam13264	forest climate zone	tropical forest	tropical forest
3300010398_____Ga0126383_10000457	3300010398	Ga0126383_10000457	3300010398 assembled Ga0126383_10000457	sg_254622	Environmental	Terrestrial	Soil		Terrestrial(soil)	Tropical forest soil microbial communities from Panama analyzed to predict greenhouse gas emissions	Tropical forest soil microbial communities from Panama - MetaG Plot_35	Ga0126383	Gp0146734	Gs0114293			9.1086	-79.8436	0.25								pfam00535,pfam02709,pfam02945,pfam04055,pfam04545,pfam04586,pfam04860,pfam05050,pfam05065,pfam08241	forest climate zone	tropical forest	tropical forest
3300010398_____Ga0126383_10000473	3300010398	Ga0126383_10000473	3300010398 assembled Ga0126383_10000473	sg_254623	Environmental	Terrestrial	Soil		Terrestrial(soil)	Tropical forest soil microbial communities from Panama analyzed to predict greenhouse gas emissions	Tropical forest soil microbial communities from Panama - MetaG Plot_35	Ga0126383	Gp0146734	Gs0114293			9.1086	-79.8436	0.269231								pfam00293,pfam05995,pfam08241,pfam09950,pfam09979,pfam13181,pfam13262	forest climate zone	tropical forest	tropical forest
3300010398_____Ga0126383_10000500	3300010398	Ga0126383_10000500	3300010398 assembled Ga0126383_10000500	sg_254624	Environmental	Terrestrial	Soil		Terrestrial(soil)	Tropical forest soil microbial communities from Panama analyzed to predict greenhouse gas emissions	Tropical forest soil microbial communities from Panama - MetaG Plot_35	Ga0126383	Gp0146734	Gs0114293			9.1086	-79.8436	0.227273								pfam05345,pfam10124,pfam13619,pfam13750,pfam13884,pfam14874	forest climate zone	tropical forest	tropical forest
3300010398_____Ga0126383_10000502	3300010398	Ga0126383_10000502	3300010398 assembled Ga0126383_10000502	sg_254625	Environmental	Terrestrial	Soil		Terrestrial(soil)	Tropical forest soil microbial communities from Panama analyzed to predict greenhouse gas emissions	Tropical forest soil microbial communities from Panama - MetaG Plot_35	Ga0126383	Gp0146734	Gs0114293			9.1086	-79.8436	0.636364								pfam01391,pfam01464	forest climate zone	tropical forest	tropical forest
3300010398_____Ga0126383_10000516	3300010398	Ga0126383_10000516	3300010398 assembled Ga0126383_10000516	sg_254626	Environmental	Terrestrial	Soil		Terrestrial(soil)	Tropical forest soil microbial communities from Panama analyzed to predict greenhouse gas emissions	Tropical forest soil microbial communities from Panama - MetaG Plot_35	Ga0126383	Gp0146734	Gs0114293			9.1086	-79.8436	0.27027								pfam01381,pfam02357,pfam07120,pfam08299,pfam11651,pfam13392,pfam15943,pfam16510	forest climate zone	tropical forest	tropical forest
3300010398_____Ga0126383_10000539	3300010398	Ga0126383_10000539	3300010398 assembled Ga0126383_10000539	sg_254627	Environmental	Terrestrial	Soil		Terrestrial(soil)	Tropical forest soil microbial communities from Panama analyzed to predict greenhouse gas emissions	Tropical forest soil microbial communities from Panama - MetaG Plot_35	Ga0126383	Gp0146734	Gs0114293			9.1086	-79.8436	0.166667								pfam01520,pfam07498,pfam13385	forest climate zone	tropical forest	tropical forest
3300010398_____Ga0126383_10000549	3300010398	Ga0126383_10000549	3300010398 assembled Ga0126383_10000549	sg_254628	Environmental	Terrestrial	Soil		Terrestrial(soil)	Tropical forest soil microbial communities from Panama analyzed to predict greenhouse gas emissions	Tropical forest soil microbial communities from Panama - MetaG Plot_35	Ga0126383	Gp0146734	Gs0114293			9.1086	-79.8436	0.36								pfam04984,pfam05069,pfam06074,pfam07484,pfam10123	forest climate zone	tropical forest	tropical forest
3300010398_____Ga0126383_10000591	3300010398	Ga0126383_10000591	3300010398 assembled Ga0126383_10000591	vc_40720	Environmental	Terrestrial	Soil		Terrestrial(soil)	Tropical forest soil microbial communities from Panama analyzed to predict greenhouse gas emissions	Tropical forest soil microbial communities from Panama - MetaG Plot_35	Ga0126383	Gp0146734	Gs0114293			9.1086	-79.8436	0.5								pfam03237,pfam13252	forest climate zone	tropical forest	tropical forest
3300010398_____Ga0126383_10000598	3300010398	Ga0126383_10000598	3300010398 assembled Ga0126383_10000598	sg_254629	Environmental	Terrestrial	Soil		Terrestrial(soil)	Tropical forest soil microbial communities from Panama analyzed to predict greenhouse gas emissions	Tropical forest soil microbial communities from Panama - MetaG Plot_35	Ga0126383	Gp0146734	Gs0114293			9.1086	-79.8436	0.233333								pfam00300,pfam04883,pfam11367,pfam13392,pfam13704	forest climate zone	tropical forest	tropical forest
3300010398_____Ga0126383_10000608	3300010398	Ga0126383_10000608	3300010398 assembled Ga0126383_10000608	sg_254630	Environmental	Terrestrial	Soil		Terrestrial(soil)	Tropical forest soil microbial communities from Panama analyzed to predict greenhouse gas emissions	Tropical forest soil microbial communities from Panama - MetaG Plot_35	Ga0126383	Gp0146734	Gs0114293			9.1086	-79.8436	0.192308								pfam00196	forest climate zone	tropical forest	tropical forest
3300010398_____Ga0126383_10000617	3300010398	Ga0126383_10000617	3300010398 assembled Ga0126383_10000617	sg_254631	Environmental	Terrestrial	Soil		Terrestrial(soil)	Tropical forest soil microbial communities from Panama analyzed to predict greenhouse gas emissions	Tropical forest soil microbial communities from Panama - MetaG Plot_35	Ga0126383	Gp0146734	Gs0114293			9.1086	-79.8436	0.153846								pfam00580,pfam01075,pfam01555,pfam02195,pfam03167,pfam12705,pfam13361,pfam13479,pfam13619	forest climate zone	tropical forest	tropical forest
3300010398_____Ga0126383_10000657	3300010398	Ga0126383_10000657	3300010398 assembled Ga0126383_10000657	sg_254632	Environmental	Terrestrial	Soil		Terrestrial(soil)	Tropical forest soil microbial communities from Panama analyzed to predict greenhouse gas emissions	Tropical forest soil microbial communities from Panama - MetaG Plot_35	Ga0126383	Gp0146734	Gs0114293			9.1086	-79.8436	0.227273								pfam01555,pfam02195,pfam03237,pfam04860	forest climate zone	tropical forest	tropical forest
3300010398_____Ga0126383_10000674	3300010398	Ga0126383_10000674	3300010398 assembled Ga0126383_10000674	sg_254633	Environmental	Terrestrial	Soil		Terrestrial(soil)	Tropical forest soil microbial communities from Panama analyzed to predict greenhouse gas emissions	Tropical forest soil microbial communities from Panama - MetaG Plot_35	Ga0126383	Gp0146734	Gs0114293			9.1086	-79.8436	0.243243								pfam01471,pfam01510,pfam04586,pfam04860,pfam05065,pfam05876,pfam08774	forest climate zone	tropical forest	tropical forest
3300010398_____Ga0126383_10000684	3300010398	Ga0126383_10000684	3300010398 assembled Ga0126383_10000684	sg_254634	Environmental	Terrestrial	Soil		Terrestrial(soil)	Tropical forest soil microbial communities from Panama analyzed to predict greenhouse gas emissions	Tropical forest soil microbial communities from Panama - MetaG Plot_35	Ga0126383	Gp0146734	Gs0114293			9.1086	-79.8436	0.28								pfam03237,pfam04984,pfam05133	forest climate zone	tropical forest	tropical forest
3300010398_____Ga0126383_10000685	3300010398	Ga0126383_10000685	3300010398 assembled Ga0126383_10000685	sg_254635	Environmental	Terrestrial	Soil		Terrestrial(soil)	Tropical forest soil microbial communities from Panama analyzed to predict greenhouse gas emissions	Tropical forest soil microbial communities from Panama - MetaG Plot_35	Ga0126383	Gp0146734	Gs0114293			9.1086	-79.8436	0.205128								pfam03237,pfam13392	forest climate zone	tropical forest	tropical forest
3300010398_____Ga0126383_10000716	3300010398	Ga0126383_10000716	3300010398 assembled Ga0126383_10000716	sg_254636	Environmental	Terrestrial	Soil		Terrestrial(soil)	Tropical forest soil microbial communities from Panama analyzed to predict greenhouse gas emissions	Tropical forest soil microbial communities from Panama - MetaG Plot_35	Ga0126383	Gp0146734	Gs0114293			9.1086	-79.8436	0.2								pfam00589,pfam02195,pfam03237,pfam13884	forest climate zone	tropical forest	tropical forest
3300010398_____Ga0126383_10000725	3300010398	Ga0126383_10000725	3300010398 assembled Ga0126383_10000725	sg_254637	Environmental	Terrestrial	Soil		Terrestrial(soil)	Tropical forest soil microbial communities from Panama analyzed to predict greenhouse gas emissions	Tropical forest soil microbial communities from Panama - MetaG Plot_35	Ga0126383	Gp0146734	Gs0114293			9.1086	-79.8436	0.125								pfam00436,pfam00589,pfam00717,pfam01381,pfam03692,pfam03837,pfam07798,pfam12684	forest climate zone	tropical forest	tropical forest
3300010398_____Ga0126383_10000755	3300010398	Ga0126383_10000755	3300010398 assembled Ga0126383_10000755	vc_52640	Environmental	Terrestrial	Soil		Terrestrial(soil)	Tropical forest soil microbial communities from Panama analyzed to predict greenhouse gas emissions	Tropical forest soil microbial communities from Panama - MetaG Plot_35	Ga0126383	Gp0146734	Gs0114293			9.1086	-79.8436	0.275862								pfam03237	forest climate zone	tropical forest	tropical forest
3300010398_____Ga0126383_10000807	3300010398	Ga0126383_10000807	3300010398 assembled Ga0126383_10000807	vc_40713	Environmental	Terrestrial	Soil		Terrestrial(soil)	Tropical forest soil microbial communities from Panama analyzed to predict greenhouse gas emissions	Tropical forest soil microbial communities from Panama - MetaG Plot_35	Ga0126383	Gp0146734	Gs0114293			9.1086	-79.8436	0.277778								pfam00877,pfam01391,pfam01476,pfam04865,pfam04984,pfam10934	forest climate zone	tropical forest	tropical forest
3300010398_____Ga0126383_10000834	3300010398	Ga0126383_10000834	3300010398 assembled Ga0126383_10000834	sg_254638	Environmental	Terrestrial	Soil		Terrestrial(soil)	Tropical forest soil microbial communities from Panama analyzed to predict greenhouse gas emissions	Tropical forest soil microbial communities from Panama - MetaG Plot_35	Ga0126383	Gp0146734	Gs0114293			9.1086	-79.8436	0.21875								pfam00291,pfam02195,pfam03354,pfam04883,pfam05065,pfam05119,pfam05133	forest climate zone	tropical forest	tropical forest
3300010398_____Ga0126383_10000911	3300010398	Ga0126383_10000911	3300010398 assembled Ga0126383_10000911	sg_254639	Environmental	Terrestrial	Soil		Terrestrial(soil)	Tropical forest soil microbial communities from Panama analyzed to predict greenhouse gas emissions	Tropical forest soil microbial communities from Panama - MetaG Plot_35	Ga0126383	Gp0146734	Gs0114293			9.1086	-79.8436	0.318182								pfam01471,pfam01520,pfam04865,pfam05345,pfam13385	forest climate zone	tropical forest	tropical forest
3300010398_____Ga0126383_10000932	3300010398	Ga0126383_10000932	3300010398 assembled Ga0126383_10000932	sg_254640	Environmental	Terrestrial	Soil		Terrestrial(soil)	Tropical forest soil microbial communities from Panama analyzed to predict greenhouse gas emissions	Tropical forest soil microbial communities from Panama - MetaG Plot_35	Ga0126383	Gp0146734	Gs0114293			9.1086	-79.8436	0.307692								pfam00291,pfam00583,pfam01555,pfam04466,pfam05866	forest climate zone	tropical forest	tropical forest
3300010398_____Ga0126383_10000978	3300010398	Ga0126383_10000978	3300010398 assembled Ga0126383_10000978	sg_254641	Environmental	Terrestrial	Soil		Terrestrial(soil)	Tropical forest soil microbial communities from Panama analyzed to predict greenhouse gas emissions	Tropical forest soil microbial communities from Panama - MetaG Plot_35	Ga0126383	Gp0146734	Gs0114293			9.1086	-79.8436	0.25								pfam00754,pfam01464,pfam16184	forest climate zone	tropical forest	tropical forest
3300010398_____Ga0126383_10001010	3300010398	Ga0126383_10001010	3300010398 assembled Ga0126383_10001010	sg_254642	Environmental	Terrestrial	Soil		Terrestrial(soil)	Tropical forest soil microbial communities from Panama analyzed to predict greenhouse gas emissions	Tropical forest soil microbial communities from Panama - MetaG Plot_35	Ga0126383	Gp0146734	Gs0114293			9.1086	-79.8436	0.1875								pfam00196,pfam00239,pfam01807,pfam02195,pfam07505,pfam10544,pfam13481	forest climate zone	tropical forest	tropical forest
3300010398_____Ga0126383_10001026	3300010398	Ga0126383_10001026	3300010398 assembled Ga0126383_10001026	sg_254643	Environmental	Terrestrial	Soil		Terrestrial(soil)	Tropical forest soil microbial communities from Panama analyzed to predict greenhouse gas emissions	Tropical forest soil microbial communities from Panama - MetaG Plot_35	Ga0126383	Gp0146734	Gs0114293			9.1086	-79.8436	0.285714								pfam06074,pfam10123,pfam10263	forest climate zone	tropical forest	tropical forest
3300010398_____Ga0126383_10001064	3300010398	Ga0126383_10001064	3300010398 assembled Ga0126383_10001064	sg_254644	Environmental	Terrestrial	Soil		Terrestrial(soil)	Tropical forest soil microbial communities from Panama analyzed to predict greenhouse gas emissions	Tropical forest soil microbial communities from Panama - MetaG Plot_35	Ga0126383	Gp0146734	Gs0114293			9.1086	-79.8436	0.333333								pfam00176,pfam00476,pfam01612,pfam03167,pfam05037,pfam09445,pfam12705,pfam13148,pfam13479,pfam16793	forest climate zone	tropical forest	tropical forest
3300010398_____Ga0126383_10001079	3300010398	Ga0126383_10001079	3300010398 assembled Ga0126383_10001079	sg_254645	Environmental	Terrestrial	Soil		Terrestrial(soil)	Tropical forest soil microbial communities from Panama analyzed to predict greenhouse gas emissions	Tropical forest soil microbial communities from Panama - MetaG Plot_35	Ga0126383	Gp0146734	Gs0114293			9.1086	-79.8436	0.233333								pfam01844,pfam02511,pfam03354,pfam05063,pfam09250,pfam10263,pfam13479	forest climate zone	tropical forest	tropical forest
3300010398_____Ga0126383_10001119	3300010398	Ga0126383_10001119	3300010398 assembled Ga0126383_10001119	sg_254646	Environmental	Terrestrial	Soil		Terrestrial(soil)	Tropical forest soil microbial communities from Panama analyzed to predict greenhouse gas emissions	Tropical forest soil microbial communities from Panama - MetaG Plot_35	Ga0126383	Gp0146734	Gs0114293			9.1086	-79.8436	0.4375									forest climate zone	tropical forest	tropical forest
3300010398_____Ga0126383_10001161	3300010398	Ga0126383_10001161	3300010398 assembled Ga0126383_10001161	sg_254647	Environmental	Terrestrial	Soil		Terrestrial(soil)	Tropical forest soil microbial communities from Panama analyzed to predict greenhouse gas emissions	Tropical forest soil microbial communities from Panama - MetaG Plot_35	Ga0126383	Gp0146734	Gs0114293			9.1086	-79.8436	0.259259								pfam01227,pfam01242,pfam02195,pfam03354,pfam05119,pfam05133,pfam13394	forest climate zone	tropical forest	tropical forest
3300010398_____Ga0126383_10001215	3300010398	Ga0126383_10001215	3300010398 assembled Ga0126383_10001215	sg_254648	Environmental	Terrestrial	Soil		Terrestrial(soil)	Tropical forest soil microbial communities from Panama analyzed to predict greenhouse gas emissions	Tropical forest soil microbial communities from Panama - MetaG Plot_35	Ga0126383	Gp0146734	Gs0114293			9.1086	-79.8436	0.2								pfam01510,pfam10123	forest climate zone	tropical forest	tropical forest
3300010398_____Ga0126383_10001250	3300010398	Ga0126383_10001250	3300010398 assembled Ga0126383_10001250	sg_254649	Environmental	Terrestrial	Soil		Terrestrial(soil)	Tropical forest soil microbial communities from Panama analyzed to predict greenhouse gas emissions	Tropical forest soil microbial communities from Panama - MetaG Plot_35	Ga0126383	Gp0146734	Gs0114293			9.1086	-79.8436	0.444444									forest climate zone	tropical forest	tropical forest
3300010398_____Ga0126383_10001260	3300010398	Ga0126383_10001260	3300010398 assembled Ga0126383_10001260	sg_254650	Environmental	Terrestrial	Soil		Terrestrial(soil)	Tropical forest soil microbial communities from Panama analyzed to predict greenhouse gas emissions	Tropical forest soil microbial communities from Panama - MetaG Plot_35	Ga0126383	Gp0146734	Gs0114293			9.1086	-79.8436	0.285714								pfam05050,pfam06381,pfam09950,pfam09979,pfam13262,pfam13783	forest climate zone	tropical forest	tropical forest
3300010398_____Ga0126383_10001351	3300010398	Ga0126383_10001351	3300010398 assembled Ga0126383_10001351	vc_33272	Environmental	Terrestrial	Soil		Terrestrial(soil)	Tropical forest soil microbial communities from Panama analyzed to predict greenhouse gas emissions	Tropical forest soil microbial communities from Panama - MetaG Plot_35	Ga0126383	Gp0146734	Gs0114293			9.1086	-79.8436	0.222222								pfam03692,pfam05063	forest climate zone	tropical forest	tropical forest
3300010398_____Ga0126383_10001391	3300010398	Ga0126383_10001391	3300010398 assembled Ga0126383_10001391	sg_254651	Environmental	Terrestrial	Soil		Terrestrial(soil)	Tropical forest soil microbial communities from Panama analyzed to predict greenhouse gas emissions	Tropical forest soil microbial communities from Panama - MetaG Plot_35	Ga0126383	Gp0146734	Gs0114293			9.1086	-79.8436	0.7									forest climate zone	tropical forest	tropical forest
3300010398_____Ga0126383_10001420	3300010398	Ga0126383_10001420	3300010398 assembled Ga0126383_10001420	vc_99120	Environmental	Terrestrial	Soil		Terrestrial(soil)	Tropical forest soil microbial communities from Panama analyzed to predict greenhouse gas emissions	Tropical forest soil microbial communities from Panama - MetaG Plot_35	Ga0126383	Gp0146734	Gs0114293			9.1086	-79.8436	0.368421								pfam01464,pfam03354,pfam04586,pfam04860,pfam05065,pfam05119,pfam10145	forest climate zone	tropical forest	tropical forest
3300010398_____Ga0126383_10001427	3300010398	Ga0126383_10001427	3300010398 assembled Ga0126383_10001427	sg_254652	Environmental	Terrestrial	Soil		Terrestrial(soil)	Tropical forest soil microbial communities from Panama analyzed to predict greenhouse gas emissions	Tropical forest soil microbial communities from Panama - MetaG Plot_35	Ga0126383	Gp0146734	Gs0114293			9.1086	-79.8436	0.263158								pfam00574,pfam03864,pfam04984,pfam04985,pfam05136,pfam05489,pfam05954,pfam06763	forest climate zone	tropical forest	tropical forest
3300010398_____Ga0126383_10001458	3300010398	Ga0126383_10001458	3300010398 assembled Ga0126383_10001458	sg_254653	Environmental	Terrestrial	Soil		Terrestrial(soil)	Tropical forest soil microbial communities from Panama analyzed to predict greenhouse gas emissions	Tropical forest soil microbial communities from Panama - MetaG Plot_35	Ga0126383	Gp0146734	Gs0114293			9.1086	-79.8436	0.384615								pfam04865,pfam04965,pfam05954	forest climate zone	tropical forest	tropical forest
3300010398_____Ga0126383_10001476	3300010398	Ga0126383_10001476	3300010398 assembled Ga0126383_10001476	sg_254654	Environmental	Terrestrial	Soil		Terrestrial(soil)	Tropical forest soil microbial communities from Panama analyzed to predict greenhouse gas emissions	Tropical forest soil microbial communities from Panama - MetaG Plot_35	Ga0126383	Gp0146734	Gs0114293			9.1086	-79.8436	0.368421								pfam03237,pfam13022	forest climate zone	tropical forest	tropical forest
3300010398_____Ga0126383_10001478	3300010398	Ga0126383_10001478	3300010398 assembled Ga0126383_10001478	vc_40718	Environmental	Terrestrial	Soil		Terrestrial(soil)	Tropical forest soil microbial communities from Panama analyzed to predict greenhouse gas emissions	Tropical forest soil microbial communities from Panama - MetaG Plot_35	Ga0126383	Gp0146734	Gs0114293			9.1086	-79.8436	0.470588								pfam00176,pfam00271,pfam01381,pfam05272,pfam12965	forest climate zone	tropical forest	tropical forest
3300010398_____Ga0126383_10001526	3300010398	Ga0126383_10001526	3300010398 assembled Ga0126383_10001526	sg_254655	Environmental	Terrestrial	Soil		Terrestrial(soil)	Tropical forest soil microbial communities from Panama analyzed to predict greenhouse gas emissions	Tropical forest soil microbial communities from Panama - MetaG Plot_35	Ga0126383	Gp0146734	Gs0114293			9.1086	-79.8436	0.294118								pfam00476,pfam01471,pfam01520,pfam13148,pfam13252	forest climate zone	tropical forest	tropical forest
3300010398_____Ga0126383_10001562	3300010398	Ga0126383_10001562	3300010398 assembled Ga0126383_10001562	sg_254656	Environmental	Terrestrial	Soil		Terrestrial(soil)	Tropical forest soil microbial communities from Panama analyzed to predict greenhouse gas emissions	Tropical forest soil microbial communities from Panama - MetaG Plot_35	Ga0126383	Gp0146734	Gs0114293			9.1086	-79.8436	0.217391								pfam00239,pfam01464,pfam01471,pfam07508,pfam13560	forest climate zone	tropical forest	tropical forest
3300010398_____Ga0126383_10001583	3300010398	Ga0126383_10001583	3300010398 assembled Ga0126383_10001583	sg_254657	Environmental	Terrestrial	Soil		Terrestrial(soil)	Tropical forest soil microbial communities from Panama analyzed to predict greenhouse gas emissions	Tropical forest soil microbial communities from Panama - MetaG Plot_35	Ga0126383	Gp0146734	Gs0114293			9.1086	-79.8436	0.380952									forest climate zone	tropical forest	tropical forest
3300010398_____Ga0126383_10001586	3300010398	Ga0126383_10001586	3300010398 assembled Ga0126383_10001586	sg_254658	Environmental	Terrestrial	Soil		Terrestrial(soil)	Tropical forest soil microbial communities from Panama analyzed to predict greenhouse gas emissions	Tropical forest soil microbial communities from Panama - MetaG Plot_35	Ga0126383	Gp0146734	Gs0114293			9.1086	-79.8436	0.16129								pfam00589,pfam04466,pfam13730	forest climate zone	tropical forest	tropical forest
3300010398_____Ga0126383_10001605	3300010398	Ga0126383_10001605	3300010398 assembled Ga0126383_10001605	sg_254659	Environmental	Terrestrial	Soil		Terrestrial(soil)	Tropical forest soil microbial communities from Panama analyzed to predict greenhouse gas emissions	Tropical forest soil microbial communities from Panama - MetaG Plot_35	Ga0126383	Gp0146734	Gs0114293			9.1086	-79.8436	0.333333								pfam01075,pfam04233,pfam09356,pfam09718,pfam13578	forest climate zone	tropical forest	tropical forest
3300010398_____Ga0126383_10001626	3300010398	Ga0126383_10001626	3300010398 assembled Ga0126383_10001626	vc_52640	Environmental	Terrestrial	Soil		Terrestrial(soil)	Tropical forest soil microbial communities from Panama analyzed to predict greenhouse gas emissions	Tropical forest soil microbial communities from Panama - MetaG Plot_35	Ga0126383	Gp0146734	Gs0114293			9.1086	-79.8436	0.166667								pfam00589	forest climate zone	tropical forest	tropical forest
3300010398_____Ga0126383_10001718	3300010398	Ga0126383_10001718	3300010398 assembled Ga0126383_10001718	sg_254660	Environmental	Terrestrial	Soil		Terrestrial(soil)	Tropical forest soil microbial communities from Panama analyzed to predict greenhouse gas emissions	Tropical forest soil microbial communities from Panama - MetaG Plot_35	Ga0126383	Gp0146734	Gs0114293			9.1086	-79.8436	0.352941								pfam01471,pfam01520,pfam04865,pfam07409,pfam10076	forest climate zone	tropical forest	tropical forest
3300010398_____Ga0126383_10001791	3300010398	Ga0126383_10001791	3300010398 assembled Ga0126383_10001791	sg_254661	Environmental	Terrestrial	Soil		Terrestrial(soil)	Tropical forest soil microbial communities from Panama analyzed to predict greenhouse gas emissions	Tropical forest soil microbial communities from Panama - MetaG Plot_35	Ga0126383	Gp0146734	Gs0114293			9.1086	-79.8436	0.380952								pfam00166,pfam01343,pfam06074,pfam07030,pfam10124,pfam11753,pfam13578	forest climate zone	tropical forest	tropical forest
3300010398_____Ga0126383_10001830	3300010398	Ga0126383_10001830	3300010398 assembled Ga0126383_10001830	sg_254662	Environmental	Terrestrial	Soil		Terrestrial(soil)	Tropical forest soil microbial communities from Panama analyzed to predict greenhouse gas emissions	Tropical forest soil microbial communities from Panama - MetaG Plot_35	Ga0126383	Gp0146734	Gs0114293			9.1086	-79.8436	0.285714								pfam00145,pfam03354,pfam04883,pfam05065,pfam05119,pfam05133	forest climate zone	tropical forest	tropical forest
3300010398_____Ga0126383_10001910	3300010398	Ga0126383_10001910	3300010398 assembled Ga0126383_10001910	sg_254663	Environmental	Terrestrial	Soil		Terrestrial(soil)	Tropical forest soil microbial communities from Panama analyzed to predict greenhouse gas emissions	Tropical forest soil microbial communities from Panama - MetaG Plot_35	Ga0126383	Gp0146734	Gs0114293			9.1086	-79.8436	0.428571								pfam03237,pfam09723	forest climate zone	tropical forest	tropical forest
3300010398_____Ga0126383_10002043	3300010398	Ga0126383_10002043	3300010398 assembled Ga0126383_10002043	sg_254664	Environmental	Terrestrial	Soil		Terrestrial(soil)	Tropical forest soil microbial communities from Panama analyzed to predict greenhouse gas emissions	Tropical forest soil microbial communities from Panama - MetaG Plot_35	Ga0126383	Gp0146734	Gs0114293			9.1086	-79.8436	0.4									forest climate zone	tropical forest	tropical forest
3300010398_____Ga0126383_10002160	3300010398	Ga0126383_10002160	3300010398 assembled Ga0126383_10002160	sg_254665	Environmental	Terrestrial	Soil		Terrestrial(soil)	Tropical forest soil microbial communities from Panama analyzed to predict greenhouse gas emissions	Tropical forest soil microbial communities from Panama - MetaG Plot_35	Ga0126383	Gp0146734	Gs0114293			9.1086	-79.8436	0.357143								pfam01075,pfam01391,pfam04233,pfam10123,pfam13578	forest climate zone	tropical forest	tropical forest
3300010398_____Ga0126383_10002211	3300010398	Ga0126383_10002211	3300010398 assembled Ga0126383_10002211	sg_254666	Environmental	Terrestrial	Soil		Terrestrial(soil)	Tropical forest soil microbial communities from Panama analyzed to predict greenhouse gas emissions	Tropical forest soil microbial communities from Panama - MetaG Plot_35	Ga0126383	Gp0146734	Gs0114293			9.1086	-79.8436	0.416667								pfam00476,pfam01612,pfam05257,pfam12705,pfam13148,pfam13479	forest climate zone	tropical forest	tropical forest
3300010398_____Ga0126383_10002439	3300010398	Ga0126383_10002439	3300010398 assembled Ga0126383_10002439	sg_254667	Environmental	Terrestrial	Soil		Terrestrial(soil)	Tropical forest soil microbial communities from Panama analyzed to predict greenhouse gas emissions	Tropical forest soil microbial communities from Panama - MetaG Plot_35	Ga0126383	Gp0146734	Gs0114293			9.1086	-79.8436	0.5									forest climate zone	tropical forest	tropical forest
3300010398_____Ga0126383_10002443	3300010398	Ga0126383_10002443	3300010398 assembled Ga0126383_10002443	sg_254668	Environmental	Terrestrial	Soil		Terrestrial(soil)	Tropical forest soil microbial communities from Panama analyzed to predict greenhouse gas emissions	Tropical forest soil microbial communities from Panama - MetaG Plot_35	Ga0126383	Gp0146734	Gs0114293			9.1086	-79.8436	0.529412								pfam01391,pfam11651,pfam13392	forest climate zone	tropical forest	tropical forest
3300010398_____Ga0126383_10002453	3300010398	Ga0126383_10002453	3300010398 assembled Ga0126383_10002453	vc_99161	Environmental	Terrestrial	Soil		Terrestrial(soil)	Tropical forest soil microbial communities from Panama analyzed to predict greenhouse gas emissions	Tropical forest soil microbial communities from Panama - MetaG Plot_35	Ga0126383	Gp0146734	Gs0114293			9.1086	-79.8436	0.15625								pfam08600,pfam11300	forest climate zone	tropical forest	tropical forest
3300010398_____Ga0126383_10002539	3300010398	Ga0126383_10002539	3300010398 assembled Ga0126383_10002539	vc_98209	Environmental	Terrestrial	Soil		Terrestrial(soil)	Tropical forest soil microbial communities from Panama analyzed to predict greenhouse gas emissions	Tropical forest soil microbial communities from Panama - MetaG Plot_35	Ga0126383	Gp0146734	Gs0114293			9.1086	-79.8436	0.304348								pfam01183,pfam04404,pfam13876	forest climate zone	tropical forest	tropical forest
3300010398_____Ga0126383_10002585	3300010398	Ga0126383_10002585	3300010398 assembled Ga0126383_10002585	sg_254669	Environmental	Terrestrial	Soil		Terrestrial(soil)	Tropical forest soil microbial communities from Panama analyzed to predict greenhouse gas emissions	Tropical forest soil microbial communities from Panama - MetaG Plot_35	Ga0126383	Gp0146734	Gs0114293			9.1086	-79.8436	0.3125								pfam01343,pfam01833,pfam04860,pfam05065,pfam05521	forest climate zone	tropical forest	tropical forest
3300010398_____Ga0126383_10002621	3300010398	Ga0126383_10002621	3300010398 assembled Ga0126383_10002621	vc_2634	Environmental	Terrestrial	Soil		Terrestrial(soil)	Tropical forest soil microbial communities from Panama analyzed to predict greenhouse gas emissions	Tropical forest soil microbial communities from Panama - MetaG Plot_35	Ga0126383	Gp0146734	Gs0114293			9.1086	-79.8436	0.411765								pfam16190	forest climate zone	tropical forest	tropical forest
3300010398_____Ga0126383_10002632	3300010398	Ga0126383_10002632	3300010398 assembled Ga0126383_10002632	sg_254670	Environmental	Terrestrial	Soil		Terrestrial(soil)	Tropical forest soil microbial communities from Panama analyzed to predict greenhouse gas emissions	Tropical forest soil microbial communities from Panama - MetaG Plot_35	Ga0126383	Gp0146734	Gs0114293			9.1086	-79.8436	0.5								pfam01471,pfam03237,pfam05133	forest climate zone	tropical forest	tropical forest
3300010398_____Ga0126383_10002696	3300010398	Ga0126383_10002696	3300010398 assembled Ga0126383_10002696	sg_254671	Environmental	Terrestrial	Soil		Terrestrial(soil)	Tropical forest soil microbial communities from Panama analyzed to predict greenhouse gas emissions	Tropical forest soil microbial communities from Panama - MetaG Plot_35	Ga0126383	Gp0146734	Gs0114293			9.1086	-79.8436	0.352941								pfam00300	forest climate zone	tropical forest	tropical forest
3300010398_____Ga0126383_10002991	3300010398	Ga0126383_10002991	3300010398 assembled Ga0126383_10002991	vc_99119	Environmental	Terrestrial	Soil		Terrestrial(soil)	Tropical forest soil microbial communities from Panama analyzed to predict greenhouse gas emissions	Tropical forest soil microbial communities from Panama - MetaG Plot_35	Ga0126383	Gp0146734	Gs0114293			9.1086	-79.8436	0.416667								pfam00004,pfam04965,pfam05954,pfam14065	forest climate zone	tropical forest	tropical forest
3300010398_____Ga0126383_10003012	3300010398	Ga0126383_10003012	3300010398 assembled Ga0126383_10003012	sg_254672	Environmental	Terrestrial	Soil		Terrestrial(soil)	Tropical forest soil microbial communities from Panama analyzed to predict greenhouse gas emissions	Tropical forest soil microbial communities from Panama - MetaG Plot_35	Ga0126383	Gp0146734	Gs0114293			9.1086	-79.8436	0.16129									forest climate zone	tropical forest	tropical forest
3300010398_____Ga0126383_10003045	3300010398	Ga0126383_10003045	3300010398 assembled Ga0126383_10003045	sg_254673	Environmental	Terrestrial	Soil		Terrestrial(soil)	Tropical forest soil microbial communities from Panama analyzed to predict greenhouse gas emissions	Tropical forest soil microbial communities from Panama - MetaG Plot_35	Ga0126383	Gp0146734	Gs0114293			9.1086	-79.8436	0.294118									forest climate zone	tropical forest	tropical forest
3300010398_____Ga0126383_10003426	3300010398	Ga0126383_10003426	3300010398 assembled Ga0126383_10003426	sg_254674	Environmental	Terrestrial	Soil		Terrestrial(soil)	Tropical forest soil microbial communities from Panama analyzed to predict greenhouse gas emissions	Tropical forest soil microbial communities from Panama - MetaG Plot_35	Ga0126383	Gp0146734	Gs0114293			9.1086	-79.8436	0.636364								pfam01464	forest climate zone	tropical forest	tropical forest
3300010398_____Ga0126383_10003436	3300010398	Ga0126383_10003436	3300010398 assembled Ga0126383_10003436	sg_254675	Environmental	Terrestrial	Soil		Terrestrial(soil)	Tropical forest soil microbial communities from Panama analyzed to predict greenhouse gas emissions	Tropical forest soil microbial communities from Panama - MetaG Plot_35	Ga0126383	Gp0146734	Gs0114293			9.1086	-79.8436	0.428571								pfam00176,pfam00271,pfam00476,pfam01068,pfam01612,pfam11753,pfam12705,pfam14743	forest climate zone	tropical forest	tropical forest
3300010398_____Ga0126383_10003445	3300010398	Ga0126383_10003445	3300010398 assembled Ga0126383_10003445	sg_254676	Environmental	Terrestrial	Soil		Terrestrial(soil)	Tropical forest soil microbial communities from Panama analyzed to predict greenhouse gas emissions	Tropical forest soil microbial communities from Panama - MetaG Plot_35	Ga0126383	Gp0146734	Gs0114293			9.1086	-79.8436	0.5								pfam04865,pfam09684	forest climate zone	tropical forest	tropical forest
3300010398_____Ga0126383_10003447	3300010398	Ga0126383_10003447	3300010398 assembled Ga0126383_10003447	sg_254677	Environmental	Terrestrial	Soil		Terrestrial(soil)	Tropical forest soil microbial communities from Panama analyzed to predict greenhouse gas emissions	Tropical forest soil microbial communities from Panama - MetaG Plot_35	Ga0126383	Gp0146734	Gs0114293			9.1086	-79.8436	0.3125								pfam00291,pfam01471,pfam02195,pfam03354,pfam05065,pfam05133	forest climate zone	tropical forest	tropical forest
3300010398_____Ga0126383_10003955	3300010398	Ga0126383_10003955	3300010398 assembled Ga0126383_10003955	sg_254678	Environmental	Terrestrial	Soil		Terrestrial(soil)	Tropical forest soil microbial communities from Panama analyzed to predict greenhouse gas emissions	Tropical forest soil microbial communities from Panama - MetaG Plot_35	Ga0126383	Gp0146734	Gs0114293			9.1086	-79.8436	0.416667								pfam01844	forest climate zone	tropical forest	tropical forest
3300010398_____Ga0126383_10003966	3300010398	Ga0126383_10003966	3300010398 assembled Ga0126383_10003966	sg_254679	Environmental	Terrestrial	Soil		Terrestrial(soil)	Tropical forest soil microbial communities from Panama analyzed to predict greenhouse gas emissions	Tropical forest soil microbial communities from Panama - MetaG Plot_35	Ga0126383	Gp0146734	Gs0114293			9.1086	-79.8436	0.5								pfam11651,pfam13884	forest climate zone	tropical forest	tropical forest
3300010398_____Ga0126383_10004085	3300010398	Ga0126383_10004085	3300010398 assembled Ga0126383_10004085	sg_254680	Environmental	Terrestrial	Soil		Terrestrial(soil)	Tropical forest soil microbial communities from Panama analyzed to predict greenhouse gas emissions	Tropical forest soil microbial communities from Panama - MetaG Plot_35	Ga0126383	Gp0146734	Gs0114293			9.1086	-79.8436	0.5								pfam04233,pfam11651	forest climate zone	tropical forest	tropical forest
3300010398_____Ga0126383_10004289	3300010398	Ga0126383_10004289	3300010398 assembled Ga0126383_10004289	sg_254681	Environmental	Terrestrial	Soil		Terrestrial(soil)	Tropical forest soil microbial communities from Panama analyzed to predict greenhouse gas emissions	Tropical forest soil microbial communities from Panama - MetaG Plot_35	Ga0126383	Gp0146734	Gs0114293			9.1086	-79.8436	0.416667								pfam01464,pfam04883	forest climate zone	tropical forest	tropical forest
3300010398_____Ga0126383_10004327	3300010398	Ga0126383_10004327	3300010398 assembled Ga0126383_10004327	sg_254682	Environmental	Terrestrial	Soil		Terrestrial(soil)	Tropical forest soil microbial communities from Panama analyzed to predict greenhouse gas emissions	Tropical forest soil microbial communities from Panama - MetaG Plot_35	Ga0126383	Gp0146734	Gs0114293			9.1086	-79.8436	0.3								pfam00239,pfam13408,pfam13560	forest climate zone	tropical forest	tropical forest
3300010398_____Ga0126383_10004397	3300010398	Ga0126383_10004397	3300010398 assembled Ga0126383_10004397	vc_99102	Environmental	Terrestrial	Soil		Terrestrial(soil)	Tropical forest soil microbial communities from Panama analyzed to predict greenhouse gas emissions	Tropical forest soil microbial communities from Panama - MetaG Plot_35	Ga0126383	Gp0146734	Gs0114293			9.1086	-79.8436	0.272727								pfam13619,pfam14081	forest climate zone	tropical forest	tropical forest
3300010398_____Ga0126383_10004507	3300010398	Ga0126383_10004507	3300010398 assembled Ga0126383_10004507	sg_254683	Environmental	Terrestrial	Soil		Terrestrial(soil)	Tropical forest soil microbial communities from Panama analyzed to predict greenhouse gas emissions	Tropical forest soil microbial communities from Panama - MetaG Plot_35	Ga0126383	Gp0146734	Gs0114293			9.1086	-79.8436	0.454545								pfam04965,pfam05488,pfam05954,pfam06841,pfam13884	forest climate zone	tropical forest	tropical forest
3300010398_____Ga0126383_10004687	3300010398	Ga0126383_10004687	3300010398 assembled Ga0126383_10004687	sg_254684	Environmental	Terrestrial	Soil		Terrestrial(soil)	Tropical forest soil microbial communities from Panama analyzed to predict greenhouse gas emissions	Tropical forest soil microbial communities from Panama - MetaG Plot_35	Ga0126383	Gp0146734	Gs0114293			9.1086	-79.8436	0.636364								pfam06074,pfam10123	forest climate zone	tropical forest	tropical forest
3300010398_____Ga0126383_10004863	3300010398	Ga0126383_10004863	3300010398 assembled Ga0126383_10004863	sg_254685	Environmental	Terrestrial	Soil		Terrestrial(soil)	Tropical forest soil microbial communities from Panama analyzed to predict greenhouse gas emissions	Tropical forest soil microbial communities from Panama - MetaG Plot_35	Ga0126383	Gp0146734	Gs0114293			9.1086	-79.8436	0.384615								pfam02371	forest climate zone	tropical forest	tropical forest
3300010398_____Ga0126383_10004904	3300010398	Ga0126383_10004904	3300010398 assembled Ga0126383_10004904	sg_254686	Environmental	Terrestrial	Soil		Terrestrial(soil)	Tropical forest soil microbial communities from Panama analyzed to predict greenhouse gas emissions	Tropical forest soil microbial communities from Panama - MetaG Plot_35	Ga0126383	Gp0146734	Gs0114293			9.1086	-79.8436	0.5								pfam05565,pfam11651,pfam13560,pfam16510	forest climate zone	tropical forest	tropical forest
3300010398_____Ga0126383_10005135	3300010398	Ga0126383_10005135	3300010398 assembled Ga0126383_10005135	sg_254687	Environmental	Terrestrial	Soil		Terrestrial(soil)	Tropical forest soil microbial communities from Panama analyzed to predict greenhouse gas emissions	Tropical forest soil microbial communities from Panama - MetaG Plot_35	Ga0126383	Gp0146734	Gs0114293			9.1086	-79.8436	0.75								pfam00126	forest climate zone	tropical forest	tropical forest
3300010398_____Ga0126383_10005345	3300010398	Ga0126383_10005345	3300010398 assembled Ga0126383_10005345	sg_254688	Environmental	Terrestrial	Soil		Terrestrial(soil)	Tropical forest soil microbial communities from Panama analyzed to predict greenhouse gas emissions	Tropical forest soil microbial communities from Panama - MetaG Plot_35	Ga0126383	Gp0146734	Gs0114293			9.1086	-79.8436	0.454545								pfam03237,pfam10123	forest climate zone	tropical forest	tropical forest
3300010398_____Ga0126383_10005349	3300010398	Ga0126383_10005349	3300010398 assembled Ga0126383_10005349	sg_254689	Environmental	Terrestrial	Soil		Terrestrial(soil)	Tropical forest soil microbial communities from Panama analyzed to predict greenhouse gas emissions	Tropical forest soil microbial communities from Panama - MetaG Plot_35	Ga0126383	Gp0146734	Gs0114293			9.1086	-79.8436	0.416667								pfam05118,pfam05136,pfam05876	forest climate zone	tropical forest	tropical forest
3300010398_____Ga0126383_10005594	3300010398	Ga0126383_10005594	3300010398 assembled Ga0126383_10005594	sg_254690	Environmental	Terrestrial	Soil		Terrestrial(soil)	Tropical forest soil microbial communities from Panama analyzed to predict greenhouse gas emissions	Tropical forest soil microbial communities from Panama - MetaG Plot_35	Ga0126383	Gp0146734	Gs0114293			9.1086	-79.8436	0.375								pfam02592,pfam02604,pfam03237,pfam05133,pfam05866,pfam14265	forest climate zone	tropical forest	tropical forest
3300010398_____Ga0126383_10005881	3300010398	Ga0126383_10005881	3300010398 assembled Ga0126383_10005881	sg_254691	Environmental	Terrestrial	Soil		Terrestrial(soil)	Tropical forest soil microbial communities from Panama analyzed to predict greenhouse gas emissions	Tropical forest soil microbial communities from Panama - MetaG Plot_35	Ga0126383	Gp0146734	Gs0114293			9.1086	-79.8436	0.384615								pfam08241	forest climate zone	tropical forest	tropical forest
3300010398_____Ga0126383_10006550	3300010398	Ga0126383_10006550	3300010398 assembled Ga0126383_10006550	sg_254692	Environmental	Terrestrial	Soil		Terrestrial(soil)	Tropical forest soil microbial communities from Panama analyzed to predict greenhouse gas emissions	Tropical forest soil microbial communities from Panama - MetaG Plot_35	Ga0126383	Gp0146734	Gs0114293			9.1086	-79.8436	0.357143								pfam00589	forest climate zone	tropical forest	tropical forest
3300010398_____Ga0126383_10006620	3300010398	Ga0126383_10006620	3300010398 assembled Ga0126383_10006620	sg_254693	Environmental	Terrestrial	Soil		Terrestrial(soil)	Tropical forest soil microbial communities from Panama analyzed to predict greenhouse gas emissions	Tropical forest soil microbial communities from Panama - MetaG Plot_35	Ga0126383	Gp0146734	Gs0114293			9.1086	-79.8436	0.875								pfam04865,pfam07157,pfam10076	forest climate zone	tropical forest	tropical forest
3300010398_____Ga0126383_10006657	3300010398	Ga0126383_10006657	3300010398 assembled Ga0126383_10006657	vc_98204	Environmental	Terrestrial	Soil		Terrestrial(soil)	Tropical forest soil microbial communities from Panama analyzed to predict greenhouse gas emissions	Tropical forest soil microbial communities from Panama - MetaG Plot_35	Ga0126383	Gp0146734	Gs0114293			9.1086	-79.8436	0.5								pfam00583,pfam13313	forest climate zone	tropical forest	tropical forest
3300010398_____Ga0126383_10006927	3300010398	Ga0126383_10006927	3300010398 assembled Ga0126383_10006927	sg_254694	Environmental	Terrestrial	Soil		Terrestrial(soil)	Tropical forest soil microbial communities from Panama analyzed to predict greenhouse gas emissions	Tropical forest soil microbial communities from Panama - MetaG Plot_35	Ga0126383	Gp0146734	Gs0114293			9.1086	-79.8436	0.416667								pfam07484,pfam07498	forest climate zone	tropical forest	tropical forest
3300010398_____Ga0126383_10007307	3300010398	Ga0126383_10007307	3300010398 assembled Ga0126383_10007307	sg_254695	Environmental	Terrestrial	Soil		Terrestrial(soil)	Tropical forest soil microbial communities from Panama analyzed to predict greenhouse gas emissions	Tropical forest soil microbial communities from Panama - MetaG Plot_35	Ga0126383	Gp0146734	Gs0114293			9.1086	-79.8436	0.5								pfam01464,pfam04883,pfam05065	forest climate zone	tropical forest	tropical forest
3300010398_____Ga0126383_10007342	3300010398	Ga0126383_10007342	3300010398 assembled Ga0126383_10007342	sg_254696	Environmental	Terrestrial	Soil		Terrestrial(soil)	Tropical forest soil microbial communities from Panama analyzed to predict greenhouse gas emissions	Tropical forest soil microbial communities from Panama - MetaG Plot_35	Ga0126383	Gp0146734	Gs0114293			9.1086	-79.8436	0.4								pfam00959,pfam06995	forest climate zone	tropical forest	tropical forest
3300010398_____Ga0126383_10007437	3300010398	Ga0126383_10007437	3300010398 assembled Ga0126383_10007437	sg_254697	Environmental	Terrestrial	Soil		Terrestrial(soil)	Tropical forest soil microbial communities from Panama analyzed to predict greenhouse gas emissions	Tropical forest soil microbial communities from Panama - MetaG Plot_35	Ga0126383	Gp0146734	Gs0114293			9.1086	-79.8436	0.666667								pfam04865,pfam04965,pfam04984,pfam06841	forest climate zone	tropical forest	tropical forest
3300010398_____Ga0126383_10007999	3300010398	Ga0126383_10007999	3300010398 assembled Ga0126383_10007999	vc_99116	Environmental	Terrestrial	Soil		Terrestrial(soil)	Tropical forest soil microbial communities from Panama analyzed to predict greenhouse gas emissions	Tropical forest soil microbial communities from Panama - MetaG Plot_35	Ga0126383	Gp0146734	Gs0114293			9.1086	-79.8436	0.454545								pfam04717,pfam04985,pfam05489,pfam05954,pfam06995	forest climate zone	tropical forest	tropical forest
3300010398_____Ga0126383_10008639	3300010398	Ga0126383_10008639	3300010398 assembled Ga0126383_10008639	sg_254698	Environmental	Terrestrial	Soil		Terrestrial(soil)	Tropical forest soil microbial communities from Panama analyzed to predict greenhouse gas emissions	Tropical forest soil microbial communities from Panama - MetaG Plot_35	Ga0126383	Gp0146734	Gs0114293			9.1086	-79.8436	0.416667									forest climate zone	tropical forest	tropical forest
3300010398_____Ga0126383_10008660	3300010398	Ga0126383_10008660	3300010398 assembled Ga0126383_10008660	vc_98219	Environmental	Terrestrial	Soil		Terrestrial(soil)	Tropical forest soil microbial communities from Panama analyzed to predict greenhouse gas emissions	Tropical forest soil microbial communities from Panama - MetaG Plot_35	Ga0126383	Gp0146734	Gs0114293			9.1086	-79.8436	0.583333								pfam00166	forest climate zone	tropical forest	tropical forest
3300010398_____Ga0126383_10008805	3300010398	Ga0126383_10008805	3300010398 assembled Ga0126383_10008805	vc_99106	Environmental	Terrestrial	Soil		Terrestrial(soil)	Tropical forest soil microbial communities from Panama analyzed to predict greenhouse gas emissions	Tropical forest soil microbial communities from Panama - MetaG Plot_35	Ga0126383	Gp0146734	Gs0114293			9.1086	-79.8436	0.5								pfam03237,pfam04233,pfam06074	forest climate zone	tropical forest	tropical forest
3300010398_____Ga0126383_10009596	3300010398	Ga0126383_10009596	3300010398 assembled Ga0126383_10009596	sg_254699	Environmental	Terrestrial	Soil		Terrestrial(soil)	Tropical forest soil microbial communities from Panama analyzed to predict greenhouse gas emissions	Tropical forest soil microbial communities from Panama - MetaG Plot_35	Ga0126383	Gp0146734	Gs0114293			9.1086	-79.8436	0.6								pfam13884	forest climate zone	tropical forest	tropical forest
3300010398_____Ga0126383_10009612	3300010398	Ga0126383_10009612	3300010398 assembled Ga0126383_10009612	sg_254700	Environmental	Terrestrial	Soil		Terrestrial(soil)	Tropical forest soil microbial communities from Panama analyzed to predict greenhouse gas emissions	Tropical forest soil microbial communities from Panama - MetaG Plot_35	Ga0126383	Gp0146734	Gs0114293			9.1086	-79.8436	0.555556								pfam12236	forest climate zone	tropical forest	tropical forest
3300010398_____Ga0126383_10011236	3300010398	Ga0126383_10011236	3300010398 assembled Ga0126383_10011236	sg_254701	Environmental	Terrestrial	Soil		Terrestrial(soil)	Tropical forest soil microbial communities from Panama analyzed to predict greenhouse gas emissions	Tropical forest soil microbial communities from Panama - MetaG Plot_35	Ga0126383	Gp0146734	Gs0114293			9.1086	-79.8436	0.5								pfam04586,pfam05065,pfam05521	forest climate zone	tropical forest	tropical forest
3300010398_____Ga0126383_10012521	3300010398	Ga0126383_10012521	3300010398 assembled Ga0126383_10012521	vc_99113	Environmental	Terrestrial	Soil		Terrestrial(soil)	Tropical forest soil microbial communities from Panama analyzed to predict greenhouse gas emissions	Tropical forest soil microbial communities from Panama - MetaG Plot_35	Ga0126383	Gp0146734	Gs0114293			9.1086	-79.8436	0.5									forest climate zone	tropical forest	tropical forest
3300010398_____Ga0126383_10014899	3300010398	Ga0126383_10014899	3300010398 assembled Ga0126383_10014899	sg_254702	Environmental	Terrestrial	Soil		Terrestrial(soil)	Tropical forest soil microbial communities from Panama analyzed to predict greenhouse gas emissions	Tropical forest soil microbial communities from Panama - MetaG Plot_35	Ga0126383	Gp0146734	Gs0114293			9.1086	-79.8436	0.555556									forest climate zone	tropical forest	tropical forest
3300010398_____Ga0126383_10014962	3300010398	Ga0126383_10014962	3300010398 assembled Ga0126383_10014962	sg_254703	Environmental	Terrestrial	Soil		Terrestrial(soil)	Tropical forest soil microbial communities from Panama analyzed to predict greenhouse gas emissions	Tropical forest soil microbial communities from Panama - MetaG Plot_35	Ga0126383	Gp0146734	Gs0114293			9.1086	-79.8436	0.857143								pfam11863	forest climate zone	tropical forest	tropical forest
3300010398_____Ga0126383_10017031	3300010398	Ga0126383_10017031	3300010398 assembled Ga0126383_10017031	sg_254704	Environmental	Terrestrial	Soil		Terrestrial(soil)	Tropical forest soil microbial communities from Panama analyzed to predict greenhouse gas emissions	Tropical forest soil microbial communities from Panama - MetaG Plot_35	Ga0126383	Gp0146734	Gs0114293			9.1086	-79.8436	0.625								pfam00535,pfam04586,pfam05065,pfam05135,pfam13578	forest climate zone	tropical forest	tropical forest
3300010398_____Ga0126383_10018327	3300010398	Ga0126383_10018327	3300010398 assembled Ga0126383_10018327	sg_254705	Environmental	Terrestrial	Soil		Terrestrial(soil)	Tropical forest soil microbial communities from Panama analyzed to predict greenhouse gas emissions	Tropical forest soil microbial communities from Panama - MetaG Plot_35	Ga0126383	Gp0146734	Gs0114293			9.1086	-79.8436	0.857143								pfam07484	forest climate zone	tropical forest	tropical forest
3300010398_____Ga0126383_10000209	3300010398	Ga0126383_10000209	3300010398 assembled Ga0126383_10000209	vc_99105	Environmental	Terrestrial	Soil		Terrestrial(soil)	Tropical forest soil microbial communities from Panama analyzed to predict greenhouse gas emissions	Tropical forest soil microbial communities from Panama - MetaG Plot_35	Ga0126383	Gp0146734	Gs0114293			9.1086	-79.8436	0.34375								pfam00877,pfam01464,pfam05709,pfam07030,pfam08924	forest climate zone	tropical forest	tropical forest
3300010863_____Ga0124850_1000012	3300010863	Ga0124850_1000012	3300010863 assembled Ga0124850_1000012	vc_40717	Environmental	Terrestrial	Soil	Loam	Terrestrial(soil)	Tropical forest soil microbial communities from Panama analyzed to predict greenhouse gas emissions	Tropical forest soil microbial communities from Panama analyzed to predict greenhouse gas emissions - Panama Soil - Plot 1 (PacBio error correction)	Ga0124850	Gp0111268	Gs0114293			9.1086	-79.8436	0.4								pfam00216,pfam03796,pfam04865,pfam05257,pfam10076,pfam13155	forest climate zone	tropical forest	tropical forest
3300010863_____Ga0124850_1000075	3300010863	Ga0124850_1000075	3300010863 assembled Ga0124850_1000075	vc_99168	Environmental	Terrestrial	Soil	Loam	Terrestrial(soil)	Tropical forest soil microbial communities from Panama analyzed to predict greenhouse gas emissions	Tropical forest soil microbial communities from Panama analyzed to predict greenhouse gas emissions - Panama Soil - Plot 1 (PacBio error correction)	Ga0124850	Gp0111268	Gs0114293			9.1086	-79.8436	0.5								pfam01464,pfam03354,pfam04883,pfam05065,pfam05119,pfam05133	forest climate zone	tropical forest	tropical forest
3300010863_____Ga0124850_1000490	3300010863	Ga0124850_1000490	3300010863 assembled Ga0124850_1000490	vc_40716	Environmental	Terrestrial	Soil	Loam	Terrestrial(soil)	Tropical forest soil microbial communities from Panama analyzed to predict greenhouse gas emissions	Tropical forest soil microbial communities from Panama analyzed to predict greenhouse gas emissions - Panama Soil - Plot 1 (PacBio error correction)	Ga0124850	Gp0111268	Gs0114293			9.1086	-79.8436	0.384615								pfam07484,pfam10123	forest climate zone	tropical forest	tropical forest
3300010863_____Ga0124850_1000522	3300010863	Ga0124850_1000522	3300010863 assembled Ga0124850_1000522	sg_255148	Environmental	Terrestrial	Soil	Loam	Terrestrial(soil)	Tropical forest soil microbial communities from Panama analyzed to predict greenhouse gas emissions	Tropical forest soil microbial communities from Panama analyzed to predict greenhouse gas emissions - Panama Soil - Plot 1 (PacBio error correction)	Ga0124850	Gp0111268	Gs0114293			9.1086	-79.8436	0.461538									forest climate zone	tropical forest	tropical forest
3300010863_____Ga0124850_1001006	3300010863	Ga0124850_1001006	3300010863 assembled Ga0124850_1001006	sg_255149	Environmental	Terrestrial	Soil	Loam	Terrestrial(soil)	Tropical forest soil microbial communities from Panama analyzed to predict greenhouse gas emissions	Tropical forest soil microbial communities from Panama analyzed to predict greenhouse gas emissions - Panama Soil - Plot 1 (PacBio error correction)	Ga0124850	Gp0111268	Gs0114293			9.1086	-79.8436	0.555556								pfam01343,pfam03864,pfam05136,pfam05876	forest climate zone	tropical forest	tropical forest
3300010863_____Ga0124850_1002522	3300010863	Ga0124850_1002522	3300010863 assembled Ga0124850_1002522	sg_255150	Environmental	Terrestrial	Soil	Loam	Terrestrial(soil)	Tropical forest soil microbial communities from Panama analyzed to predict greenhouse gas emissions	Tropical forest soil microbial communities from Panama analyzed to predict greenhouse gas emissions - Panama Soil - Plot 1 (PacBio error correction)	Ga0124850	Gp0111268	Gs0114293			9.1086	-79.8436	0.555556									forest climate zone	tropical forest	tropical forest
3300010863_____Ga0124850_1002677	3300010863	Ga0124850_1002677	3300010863 assembled Ga0124850_1002677	vc_99168	Environmental	Terrestrial	Soil	Loam	Terrestrial(soil)	Tropical forest soil microbial communities from Panama analyzed to predict greenhouse gas emissions	Tropical forest soil microbial communities from Panama analyzed to predict greenhouse gas emissions - Panama Soil - Plot 1 (PacBio error correction)	Ga0124850	Gp0111268	Gs0114293			9.1086	-79.8436	0.714286								pfam03354,pfam05065,pfam05119,pfam05133	forest climate zone	tropical forest	tropical forest
3300012948_____Ga0126375_10000064	3300012948	Ga0126375_10000064	3300012948 assembled Ga0126375_10000064	sg_257568	Environmental	Terrestrial	Soil		Terrestrial(soil)	Tropical forest soil microbial communities from Panama analyzed to predict greenhouse gas emissions	Tropical forest soil microbial communities from Panama - MetaG Plot_14	Ga0126375	Gp0146726	Gs0114293			9.1086	-79.8436	0.178571								pfam00216,pfam00877,pfam01391,pfam01476,pfam02511,pfam04865,pfam04984,pfam05069,pfam09684	forest climate zone	tropical forest	tropical forest
3300012948_____Ga0126375_10000065	3300012948	Ga0126375_10000065	3300012948 assembled Ga0126375_10000065	sg_257569	Environmental	Terrestrial	Soil		Terrestrial(soil)	Tropical forest soil microbial communities from Panama analyzed to predict greenhouse gas emissions	Tropical forest soil microbial communities from Panama - MetaG Plot_14	Ga0126375	Gp0146726	Gs0114293			9.1086	-79.8436	0.214286								pfam03237,pfam05048	forest climate zone	tropical forest	tropical forest
3300012948_____Ga0126375_10000047	3300012948	Ga0126375_10000047	3300012948 assembled Ga0126375_10000047	sg_257566	Environmental	Terrestrial	Soil		Terrestrial(soil)	Tropical forest soil microbial communities from Panama analyzed to predict greenhouse gas emissions	Tropical forest soil microbial communities from Panama - MetaG Plot_14	Ga0126375	Gp0146726	Gs0114293			9.1086	-79.8436	0.212121								pfam08241	forest climate zone	tropical forest	tropical forest
3300012948_____Ga0126375_10000053	3300012948	Ga0126375_10000053	3300012948 assembled Ga0126375_10000053	vc_98210	Environmental	Terrestrial	Soil		Terrestrial(soil)	Tropical forest soil microbial communities from Panama analyzed to predict greenhouse gas emissions	Tropical forest soil microbial communities from Panama - MetaG Plot_14	Ga0126375	Gp0146726	Gs0114293			9.1086	-79.8436	0.52381								pfam00534,pfam13578	forest climate zone	tropical forest	tropical forest
3300012948_____Ga0126375_10000061	3300012948	Ga0126375_10000061	3300012948 assembled Ga0126375_10000061	sg_257567	Environmental	Terrestrial	Soil		Terrestrial(soil)	Tropical forest soil microbial communities from Panama analyzed to predict greenhouse gas emissions	Tropical forest soil microbial communities from Panama - MetaG Plot_14	Ga0126375	Gp0146726	Gs0114293			9.1086	-79.8436	0.15625								pfam02839,pfam03237,pfam04586,pfam04860,pfam05065	forest climate zone	tropical forest	tropical forest
3300012948_____Ga0126375_10000001	3300012948	Ga0126375_10000001	3300012948 assembled Ga0126375_10000001	sg_257548	Environmental	Terrestrial	Soil		Terrestrial(soil)	Tropical forest soil microbial communities from Panama analyzed to predict greenhouse gas emissions	Tropical forest soil microbial communities from Panama - MetaG Plot_14	Ga0126375	Gp0146726	Gs0114293			9.1086	-79.8436	0.153285								pfam00154,pfam00534,pfam00535,pfam00583,pfam00712,pfam00772,pfam00782,pfam01391,pfam01844,pfam02357,pfam02518,pfam02767,pfam02768,pfam03237,pfam03796,pfam04404,pfam05050,pfam05866,pfam05869,pfam07866,pfam08241,pfam08291,pfam09588,pfam09967,pfam13203,pfam13350,pfam13539,pfam13573,pfam16473	forest climate zone	tropical forest	tropical forest
3300012948_____Ga0126375_10000002	3300012948	Ga0126375_10000002	3300012948 assembled Ga0126375_10000002	sg_257549	Environmental	Terrestrial	Soil		Terrestrial(soil)	Tropical forest soil microbial communities from Panama analyzed to predict greenhouse gas emissions	Tropical forest soil microbial communities from Panama - MetaG Plot_14	Ga0126375	Gp0146726	Gs0114293			9.1086	-79.8436	0.2								pfam00176,pfam00196,pfam00271,pfam00476,pfam01391,pfam01471,pfam01612,pfam03167,pfam06074,pfam07484,pfam10123,pfam10145,pfam10979,pfam11753,pfam13148,pfam13392,pfam13479	forest climate zone	tropical forest	tropical forest
3300012948_____Ga0126375_10000004	3300012948	Ga0126375_10000004	3300012948 assembled Ga0126375_10000004	vc_2634	Environmental	Terrestrial	Soil		Terrestrial(soil)	Tropical forest soil microbial communities from Panama analyzed to predict greenhouse gas emissions	Tropical forest soil microbial communities from Panama - MetaG Plot_14	Ga0126375	Gp0146726	Gs0114293			9.1086	-79.8436	0.294118								pfam00271,pfam01381,pfam04448,pfam04851,pfam05037,pfam05065,pfam05866,pfam06210,pfam09250,pfam12236,pfam12844,pfam13148,pfam13479	forest climate zone	tropical forest	tropical forest
3300012948_____Ga0126375_10000005	3300012948	Ga0126375_10000005	3300012948 assembled Ga0126375_10000005	sg_257550	Environmental	Terrestrial	Soil		Terrestrial(soil)	Tropical forest soil microbial communities from Panama analyzed to predict greenhouse gas emissions	Tropical forest soil microbial communities from Panama - MetaG Plot_14	Ga0126375	Gp0146726	Gs0114293			9.1086	-79.8436	0.151515								pfam00132,pfam00149,pfam01555,pfam02195,pfam06067,pfam13385,pfam13589	forest climate zone	tropical forest	tropical forest
3300012948_____Ga0126375_10000006	3300012948	Ga0126375_10000006	3300012948 assembled Ga0126375_10000006	sg_257551	Environmental	Terrestrial	Soil		Terrestrial(soil)	Tropical forest soil microbial communities from Panama analyzed to predict greenhouse gas emissions	Tropical forest soil microbial communities from Panama - MetaG Plot_14	Ga0126375	Gp0146726	Gs0114293			9.1086	-79.8436	0.119048								pfam00196,pfam00717,pfam01183,pfam02195,pfam03237,pfam03692,pfam10686,pfam12957,pfam13392,pfam13560	forest climate zone	tropical forest	tropical forest
3300012948_____Ga0126375_10000007	3300012948	Ga0126375_10000007	3300012948 assembled Ga0126375_10000007	sg_257552	Environmental	Terrestrial	Soil		Terrestrial(soil)	Tropical forest soil microbial communities from Panama analyzed to predict greenhouse gas emissions	Tropical forest soil microbial communities from Panama - MetaG Plot_14	Ga0126375	Gp0146726	Gs0114293			9.1086	-79.8436	0.184211								pfam00476,pfam00583,pfam01555,pfam01612,pfam02195,pfam03167,pfam10723,pfam12705,pfam13148,pfam13392,pfam13479,pfam13884	forest climate zone	tropical forest	tropical forest
3300012948_____Ga0126375_10000010	3300012948	Ga0126375_10000010	3300012948 assembled Ga0126375_10000010	sg_257553	Environmental	Terrestrial	Soil		Terrestrial(soil)	Tropical forest soil microbial communities from Panama analyzed to predict greenhouse gas emissions	Tropical forest soil microbial communities from Panama - MetaG Plot_14	Ga0126375	Gp0146726	Gs0114293			9.1086	-79.8436	0.244898								pfam00589,pfam01555,pfam05065,pfam05136,pfam05876,pfam12728,pfam13560,pfam13946	forest climate zone	tropical forest	tropical forest
3300012948_____Ga0126375_10000011	3300012948	Ga0126375_10000011	3300012948 assembled Ga0126375_10000011	sg_257554	Environmental	Terrestrial	Soil		Terrestrial(soil)	Tropical forest soil microbial communities from Panama analyzed to predict greenhouse gas emissions	Tropical forest soil microbial communities from Panama - MetaG Plot_14	Ga0126375	Gp0146726	Gs0114293			9.1086	-79.8436	0.203704								pfam00589,pfam01183,pfam02195,pfam05065,pfam05136,pfam05876,pfam13946	forest climate zone	tropical forest	tropical forest
3300012948_____Ga0126375_10000013	3300012948	Ga0126375_10000013	3300012948 assembled Ga0126375_10000013	sg_257555	Environmental	Terrestrial	Soil		Terrestrial(soil)	Tropical forest soil microbial communities from Panama analyzed to predict greenhouse gas emissions	Tropical forest soil microbial communities from Panama - MetaG Plot_14	Ga0126375	Gp0146726	Gs0114293			9.1086	-79.8436	0.245614								pfam00589,pfam01381,pfam01402,pfam01844,pfam04466,pfam05015,pfam07120,pfam11651,pfam13470,pfam13479,pfam14384,pfam16510	forest climate zone	tropical forest	tropical forest
3300012948_____Ga0126375_10000015	3300012948	Ga0126375_10000015	3300012948 assembled Ga0126375_10000015	sg_257556	Environmental	Terrestrial	Soil		Terrestrial(soil)	Tropical forest soil microbial communities from Panama analyzed to predict greenhouse gas emissions	Tropical forest soil microbial communities from Panama - MetaG Plot_14	Ga0126375	Gp0146726	Gs0114293			9.1086	-79.8436	0.317073								pfam01471,pfam01551,pfam04865,pfam05876,pfam07498,pfam10076,pfam10145,pfam12708,pfam13385	forest climate zone	tropical forest	tropical forest
3300012948_____Ga0126375_10000018	3300012948	Ga0126375_10000018	3300012948 assembled Ga0126375_10000018	sg_257557	Environmental	Terrestrial	Soil		Terrestrial(soil)	Tropical forest soil microbial communities from Panama analyzed to predict greenhouse gas emissions	Tropical forest soil microbial communities from Panama - MetaG Plot_14	Ga0126375	Gp0146726	Gs0114293			9.1086	-79.8436	0.178571								pfam03237	forest climate zone	tropical forest	tropical forest
3300012948_____Ga0126375_10000019	3300012948	Ga0126375_10000019	3300012948 assembled Ga0126375_10000019	sg_257558	Environmental	Terrestrial	Soil		Terrestrial(soil)	Tropical forest soil microbial communities from Panama analyzed to predict greenhouse gas emissions	Tropical forest soil microbial communities from Panama - MetaG Plot_14	Ga0126375	Gp0146726	Gs0114293			9.1086	-79.8436	0.216216								pfam00239,pfam01139,pfam01381,pfam01695,pfam01724,pfam02954,pfam05866,pfam07508,pfam12957,pfam16190	forest climate zone	tropical forest	tropical forest
3300012948_____Ga0126375_10000022	3300012948	Ga0126375_10000022	3300012948 assembled Ga0126375_10000022	sg_257559	Environmental	Terrestrial	Soil		Terrestrial(soil)	Tropical forest soil microbial communities from Panama analyzed to predict greenhouse gas emissions	Tropical forest soil microbial communities from Panama - MetaG Plot_14	Ga0126375	Gp0146726	Gs0114293			9.1086	-79.8436	0.157895								pfam01464,pfam01555,pfam04466,pfam08774,pfam13229,pfam13560	forest climate zone	tropical forest	tropical forest
3300012948_____Ga0126375_10000023	3300012948	Ga0126375_10000023	3300012948 assembled Ga0126375_10000023	sg_257560	Environmental	Terrestrial	Soil		Terrestrial(soil)	Tropical forest soil microbial communities from Panama analyzed to predict greenhouse gas emissions	Tropical forest soil microbial communities from Panama - MetaG Plot_14	Ga0126375	Gp0146726	Gs0114293			9.1086	-79.8436	0.22449								pfam00589,pfam06067,pfam12705,pfam12728,pfam13481	forest climate zone	tropical forest	tropical forest
3300012948_____Ga0126375_10000025	3300012948	Ga0126375_10000025	3300012948 assembled Ga0126375_10000025	sg_257561	Environmental	Terrestrial	Soil		Terrestrial(soil)	Tropical forest soil microbial communities from Panama analyzed to predict greenhouse gas emissions	Tropical forest soil microbial communities from Panama - MetaG Plot_14	Ga0126375	Gp0146726	Gs0114293			9.1086	-79.8436	0.21875								pfam10124,pfam13229,pfam13420	forest climate zone	tropical forest	tropical forest
3300012948_____Ga0126375_10000026	3300012948	Ga0126375_10000026	3300012948 assembled Ga0126375_10000026	sg_257562	Environmental	Terrestrial	Soil		Terrestrial(soil)	Tropical forest soil microbial communities from Panama analyzed to predict greenhouse gas emissions	Tropical forest soil microbial communities from Panama - MetaG Plot_14	Ga0126375	Gp0146726	Gs0114293			9.1086	-79.8436	0.122449								pfam00271,pfam01471,pfam01555,pfam02195,pfam03837,pfam04851,pfam05866,pfam05869,pfam08299,pfam11994,pfam12684	forest climate zone	tropical forest	tropical forest
3300012948_____Ga0126375_10000033	3300012948	Ga0126375_10000033	3300012948 assembled Ga0126375_10000033	sg_257563	Environmental	Terrestrial	Soil		Terrestrial(soil)	Tropical forest soil microbial communities from Panama analyzed to predict greenhouse gas emissions	Tropical forest soil microbial communities from Panama - MetaG Plot_14	Ga0126375	Gp0146726	Gs0114293			9.1086	-79.8436	0.243243								pfam00589,pfam02954,pfam03354,pfam04586,pfam04860,pfam05065,pfam08241,pfam10686,pfam13560	forest climate zone	tropical forest	tropical forest
3300012948_____Ga0126375_10000036	3300012948	Ga0126375_10000036	3300012948 assembled Ga0126375_10000036	vc_99108	Environmental	Terrestrial	Soil		Terrestrial(soil)	Tropical forest soil microbial communities from Panama analyzed to predict greenhouse gas emissions	Tropical forest soil microbial communities from Panama - MetaG Plot_14	Ga0126375	Gp0146726	Gs0114293			9.1086	-79.8436	0.162162								pfam00145,pfam00239,pfam01391,pfam01555,pfam01844,pfam03354,pfam04860,pfam07508,pfam13443	forest climate zone	tropical forest	tropical forest
3300012948_____Ga0126375_10000039	3300012948	Ga0126375_10000039	3300012948 assembled Ga0126375_10000039	sg_257564	Environmental	Terrestrial	Soil		Terrestrial(soil)	Tropical forest soil microbial communities from Panama analyzed to predict greenhouse gas emissions	Tropical forest soil microbial communities from Panama - MetaG Plot_14	Ga0126375	Gp0146726	Gs0114293			9.1086	-79.8436	0.194444								pfam00583,pfam00589,pfam13884	forest climate zone	tropical forest	tropical forest
3300012948_____Ga0126375_10000041	3300012948	Ga0126375_10000041	3300012948 assembled Ga0126375_10000041	sg_257565	Environmental	Terrestrial	Soil		Terrestrial(soil)	Tropical forest soil microbial communities from Panama analyzed to predict greenhouse gas emissions	Tropical forest soil microbial communities from Panama - MetaG Plot_14	Ga0126375	Gp0146726	Gs0114293			9.1086	-79.8436	0.27027								pfam07463,pfam10926	forest climate zone	tropical forest	tropical forest
3300012948_____Ga0126375_10000066	3300012948	Ga0126375_10000066	3300012948 assembled Ga0126375_10000066	sg_257570	Environmental	Terrestrial	Soil		Terrestrial(soil)	Tropical forest soil microbial communities from Panama analyzed to predict greenhouse gas emissions	Tropical forest soil microbial communities from Panama - MetaG Plot_14	Ga0126375	Gp0146726	Gs0114293			9.1086	-79.8436	0.321429								pfam10651,pfam13392	forest climate zone	tropical forest	tropical forest
3300012948_____Ga0126375_10000075	3300012948	Ga0126375_10000075	3300012948 assembled Ga0126375_10000075	sg_257571	Environmental	Terrestrial	Soil		Terrestrial(soil)	Tropical forest soil microbial communities from Panama analyzed to predict greenhouse gas emissions	Tropical forest soil microbial communities from Panama - MetaG Plot_14	Ga0126375	Gp0146726	Gs0114293			9.1086	-79.8436	0.277778								pfam08325,pfam13589	forest climate zone	tropical forest	tropical forest
3300012948_____Ga0126375_10000077	3300012948	Ga0126375_10000077	3300012948 assembled Ga0126375_10000077	sg_257572	Environmental	Terrestrial	Soil		Terrestrial(soil)	Tropical forest soil microbial communities from Panama analyzed to predict greenhouse gas emissions	Tropical forest soil microbial communities from Panama - MetaG Plot_14	Ga0126375	Gp0146726	Gs0114293			9.1086	-79.8436	0.653846								pfam01471,pfam03354,pfam04586,pfam04860,pfam05065,pfam07484	forest climate zone	tropical forest	tropical forest
3300012948_____Ga0126375_10000078	3300012948	Ga0126375_10000078	3300012948 assembled Ga0126375_10000078	sg_257573	Environmental	Terrestrial	Soil		Terrestrial(soil)	Tropical forest soil microbial communities from Panama analyzed to predict greenhouse gas emissions	Tropical forest soil microbial communities from Panama - MetaG Plot_14	Ga0126375	Gp0146726	Gs0114293			9.1086	-79.8436	0.162162								pfam00476,pfam00580,pfam01183,pfam01555,pfam02195,pfam03167,pfam05037,pfam09152,pfam12705,pfam13148,pfam13361,pfam13479	forest climate zone	tropical forest	tropical forest
3300012948_____Ga0126375_10000082	3300012948	Ga0126375_10000082	3300012948 assembled Ga0126375_10000082	sg_257574	Environmental	Terrestrial	Soil		Terrestrial(soil)	Tropical forest soil microbial communities from Panama analyzed to predict greenhouse gas emissions	Tropical forest soil microbial communities from Panama - MetaG Plot_14	Ga0126375	Gp0146726	Gs0114293			9.1086	-79.8436	0.178571								pfam01391,pfam02817,pfam02839,pfam05876	forest climate zone	tropical forest	tropical forest
3300012948_____Ga0126375_10000100	3300012948	Ga0126375_10000100	3300012948 assembled Ga0126375_10000100	sg_257575	Environmental	Terrestrial	Soil		Terrestrial(soil)	Tropical forest soil microbial communities from Panama analyzed to predict greenhouse gas emissions	Tropical forest soil microbial communities from Panama - MetaG Plot_14	Ga0126375	Gp0146726	Gs0114293			9.1086	-79.8436	0.375								pfam00535,pfam05050,pfam09950,pfam09979,pfam13578,pfam13884	forest climate zone	tropical forest	tropical forest
3300012948_____Ga0126375_10000109	3300012948	Ga0126375_10000109	3300012948 assembled Ga0126375_10000109	sg_257576	Environmental	Terrestrial	Soil		Terrestrial(soil)	Tropical forest soil microbial communities from Panama analyzed to predict greenhouse gas emissions	Tropical forest soil microbial communities from Panama - MetaG Plot_14	Ga0126375	Gp0146726	Gs0114293			9.1086	-79.8436	0.172414								pfam03237	forest climate zone	tropical forest	tropical forest
3300012948_____Ga0126375_10000118	3300012948	Ga0126375_10000118	3300012948 assembled Ga0126375_10000118	sg_257577	Environmental	Terrestrial	Soil		Terrestrial(soil)	Tropical forest soil microbial communities from Panama analyzed to predict greenhouse gas emissions	Tropical forest soil microbial communities from Panama - MetaG Plot_14	Ga0126375	Gp0146726	Gs0114293			9.1086	-79.8436	0.458333								pfam03237,pfam04454,pfam06381,pfam09979,pfam13578,pfam13884	forest climate zone	tropical forest	tropical forest
3300012948_____Ga0126375_10000126	3300012948	Ga0126375_10000126	3300012948 assembled Ga0126375_10000126	sg_257578	Environmental	Terrestrial	Soil		Terrestrial(soil)	Tropical forest soil microbial communities from Panama analyzed to predict greenhouse gas emissions	Tropical forest soil microbial communities from Panama - MetaG Plot_14	Ga0126375	Gp0146726	Gs0114293			9.1086	-79.8436	0.375								pfam01471,pfam01520,pfam04865,pfam07157,pfam07409,pfam10076	forest climate zone	tropical forest	tropical forest
3300012948_____Ga0126375_10000139	3300012948	Ga0126375_10000139	3300012948 assembled Ga0126375_10000139	sg_257579	Environmental	Terrestrial	Soil		Terrestrial(soil)	Tropical forest soil microbial communities from Panama analyzed to predict greenhouse gas emissions	Tropical forest soil microbial communities from Panama - MetaG Plot_14	Ga0126375	Gp0146726	Gs0114293			9.1086	-79.8436	0.357143									forest climate zone	tropical forest	tropical forest
3300012948_____Ga0126375_10000180	3300012948	Ga0126375_10000180	3300012948 assembled Ga0126375_10000180	sg_257580	Environmental	Terrestrial	Soil		Terrestrial(soil)	Tropical forest soil microbial communities from Panama analyzed to predict greenhouse gas emissions	Tropical forest soil microbial communities from Panama - MetaG Plot_14	Ga0126375	Gp0146726	Gs0114293			9.1086	-79.8436	0.444444								pfam00574,pfam03864,pfam04984,pfam04985,pfam05136,pfam05489,pfam05954,pfam06995	forest climate zone	tropical forest	tropical forest
3300012948_____Ga0126375_10000196	3300012948	Ga0126375_10000196	3300012948 assembled Ga0126375_10000196	sg_257581	Environmental	Terrestrial	Soil		Terrestrial(soil)	Tropical forest soil microbial communities from Panama analyzed to predict greenhouse gas emissions	Tropical forest soil microbial communities from Panama - MetaG Plot_14	Ga0126375	Gp0146726	Gs0114293			9.1086	-79.8436	0.55								pfam05709,pfam07484,pfam14594	forest climate zone	tropical forest	tropical forest
3300012948_____Ga0126375_10000209	3300012948	Ga0126375_10000209	3300012948 assembled Ga0126375_10000209	sg_257582	Environmental	Terrestrial	Soil		Terrestrial(soil)	Tropical forest soil microbial communities from Panama analyzed to predict greenhouse gas emissions	Tropical forest soil microbial communities from Panama - MetaG Plot_14	Ga0126375	Gp0146726	Gs0114293			9.1086	-79.8436	0.24								pfam03354,pfam05065,pfam05119,pfam05133,pfam08924,pfam11367	forest climate zone	tropical forest	tropical forest
3300012948_____Ga0126375_10000275	3300012948	Ga0126375_10000275	3300012948 assembled Ga0126375_10000275	vc_99110	Environmental	Terrestrial	Soil		Terrestrial(soil)	Tropical forest soil microbial communities from Panama analyzed to predict greenhouse gas emissions	Tropical forest soil microbial communities from Panama - MetaG Plot_14	Ga0126375	Gp0146726	Gs0114293			9.1086	-79.8436	0.333333								pfam07484,pfam10926	forest climate zone	tropical forest	tropical forest
3300012948_____Ga0126375_10000276	3300012948	Ga0126375_10000276	3300012948 assembled Ga0126375_10000276	vc_99107	Environmental	Terrestrial	Soil		Terrestrial(soil)	Tropical forest soil microbial communities from Panama analyzed to predict greenhouse gas emissions	Tropical forest soil microbial communities from Panama - MetaG Plot_14	Ga0126375	Gp0146726	Gs0114293			9.1086	-79.8436	0.4									forest climate zone	tropical forest	tropical forest
3300012948_____Ga0126375_10000290	3300012948	Ga0126375_10000290	3300012948 assembled Ga0126375_10000290	sg_257583	Environmental	Terrestrial	Soil		Terrestrial(soil)	Tropical forest soil microbial communities from Panama analyzed to predict greenhouse gas emissions	Tropical forest soil microbial communities from Panama - MetaG Plot_14	Ga0126375	Gp0146726	Gs0114293			9.1086	-79.8436	0.2								pfam00106,pfam01844,pfam02357,pfam02511,pfam12961	forest climate zone	tropical forest	tropical forest
3300012948_____Ga0126375_10000325	3300012948	Ga0126375_10000325	3300012948 assembled Ga0126375_10000325	sg_257584	Environmental	Terrestrial	Soil		Terrestrial(soil)	Tropical forest soil microbial communities from Panama analyzed to predict greenhouse gas emissions	Tropical forest soil microbial communities from Panama - MetaG Plot_14	Ga0126375	Gp0146726	Gs0114293			9.1086	-79.8436	0.533333								pfam00959,pfam07878	forest climate zone	tropical forest	tropical forest
3300012948_____Ga0126375_10000332	3300012948	Ga0126375_10000332	3300012948 assembled Ga0126375_10000332	sg_257585	Environmental	Terrestrial	Soil		Terrestrial(soil)	Tropical forest soil microbial communities from Panama analyzed to predict greenhouse gas emissions	Tropical forest soil microbial communities from Panama - MetaG Plot_14	Ga0126375	Gp0146726	Gs0114293			9.1086	-79.8436	0.333333								pfam07484	forest climate zone	tropical forest	tropical forest
3300012948_____Ga0126375_10000360	3300012948	Ga0126375_10000360	3300012948 assembled Ga0126375_10000360	sg_257586	Environmental	Terrestrial	Soil		Terrestrial(soil)	Tropical forest soil microbial communities from Panama analyzed to predict greenhouse gas emissions	Tropical forest soil microbial communities from Panama - MetaG Plot_14	Ga0126375	Gp0146726	Gs0114293			9.1086	-79.8436	0.444444								pfam03237,pfam04883,pfam05065,pfam05133,pfam13385	forest climate zone	tropical forest	tropical forest
3300012948_____Ga0126375_10000361	3300012948	Ga0126375_10000361	3300012948 assembled Ga0126375_10000361	sg_257587	Environmental	Terrestrial	Soil		Terrestrial(soil)	Tropical forest soil microbial communities from Panama analyzed to predict greenhouse gas emissions	Tropical forest soil microbial communities from Panama - MetaG Plot_14	Ga0126375	Gp0146726	Gs0114293			9.1086	-79.8436	0.357143								pfam13884	forest climate zone	tropical forest	tropical forest
3300012948_____Ga0126375_10000367	3300012948	Ga0126375_10000367	3300012948 assembled Ga0126375_10000367	sg_257588	Environmental	Terrestrial	Soil		Terrestrial(soil)	Tropical forest soil microbial communities from Panama analyzed to predict greenhouse gas emissions	Tropical forest soil microbial communities from Panama - MetaG Plot_14	Ga0126375	Gp0146726	Gs0114293			9.1086	-79.8436	0.428571								pfam05065,pfam05135,pfam13524	forest climate zone	tropical forest	tropical forest
3300012948_____Ga0126375_10000383	3300012948	Ga0126375_10000383	3300012948 assembled Ga0126375_10000383	sg_257589	Environmental	Terrestrial	Soil		Terrestrial(soil)	Tropical forest soil microbial communities from Panama analyzed to predict greenhouse gas emissions	Tropical forest soil microbial communities from Panama - MetaG Plot_14	Ga0126375	Gp0146726	Gs0114293			9.1086	-79.8436	0.454545									forest climate zone	tropical forest	tropical forest
3300012948_____Ga0126375_10000395	3300012948	Ga0126375_10000395	3300012948 assembled Ga0126375_10000395	sg_257590	Environmental	Terrestrial	Soil		Terrestrial(soil)	Tropical forest soil microbial communities from Panama analyzed to predict greenhouse gas emissions	Tropical forest soil microbial communities from Panama - MetaG Plot_14	Ga0126375	Gp0146726	Gs0114293			9.1086	-79.8436	0.461538								pfam06074,pfam09956,pfam10123	forest climate zone	tropical forest	tropical forest
3300012948_____Ga0126375_10000576	3300012948	Ga0126375_10000576	3300012948 assembled Ga0126375_10000576	sg_257591	Environmental	Terrestrial	Soil		Terrestrial(soil)	Tropical forest soil microbial communities from Panama analyzed to predict greenhouse gas emissions	Tropical forest soil microbial communities from Panama - MetaG Plot_14	Ga0126375	Gp0146726	Gs0114293			9.1086	-79.8436	0.3125								pfam00291,pfam01471,pfam01510,pfam02195,pfam03354,pfam05065,pfam05133,pfam13392	forest climate zone	tropical forest	tropical forest
3300012948_____Ga0126375_10000606	3300012948	Ga0126375_10000606	3300012948 assembled Ga0126375_10000606	sg_257592	Environmental	Terrestrial	Soil		Terrestrial(soil)	Tropical forest soil microbial communities from Panama analyzed to predict greenhouse gas emissions	Tropical forest soil microbial communities from Panama - MetaG Plot_14	Ga0126375	Gp0146726	Gs0114293			9.1086	-79.8436	0.384615								pfam01391,pfam04860,pfam13578	forest climate zone	tropical forest	tropical forest
3300012948_____Ga0126375_10000727	3300012948	Ga0126375_10000727	3300012948 assembled Ga0126375_10000727	vc_99111	Environmental	Terrestrial	Soil		Terrestrial(soil)	Tropical forest soil microbial communities from Panama analyzed to predict greenhouse gas emissions	Tropical forest soil microbial communities from Panama - MetaG Plot_14	Ga0126375	Gp0146726	Gs0114293			9.1086	-79.8436	0.428571								pfam03354,pfam04586,pfam04860	forest climate zone	tropical forest	tropical forest
3300012948_____Ga0126375_10000739	3300012948	Ga0126375_10000739	3300012948 assembled Ga0126375_10000739	sg_257593	Environmental	Terrestrial	Soil		Terrestrial(soil)	Tropical forest soil microbial communities from Panama analyzed to predict greenhouse gas emissions	Tropical forest soil microbial communities from Panama - MetaG Plot_14	Ga0126375	Gp0146726	Gs0114293			9.1086	-79.8436	0.5								pfam15919	forest climate zone	tropical forest	tropical forest
3300012948_____Ga0126375_10000775	3300012948	Ga0126375_10000775	3300012948 assembled Ga0126375_10000775	sg_257594	Environmental	Terrestrial	Soil		Terrestrial(soil)	Tropical forest soil microbial communities from Panama analyzed to predict greenhouse gas emissions	Tropical forest soil microbial communities from Panama - MetaG Plot_14	Ga0126375	Gp0146726	Gs0114293			9.1086	-79.8436	0.357143								pfam03354,pfam04586,pfam04860,pfam05065	forest climate zone	tropical forest	tropical forest
3300012948_____Ga0126375_10000776	3300012948	Ga0126375_10000776	3300012948 assembled Ga0126375_10000776	sg_257595	Environmental	Terrestrial	Soil		Terrestrial(soil)	Tropical forest soil microbial communities from Panama analyzed to predict greenhouse gas emissions	Tropical forest soil microbial communities from Panama - MetaG Plot_14	Ga0126375	Gp0146726	Gs0114293			9.1086	-79.8436	0.714286								pfam13252,pfam13385	forest climate zone	tropical forest	tropical forest
3300012948_____Ga0126375_10000852	3300012948	Ga0126375_10000852	3300012948 assembled Ga0126375_10000852	sg_257596	Environmental	Terrestrial	Soil		Terrestrial(soil)	Tropical forest soil microbial communities from Panama analyzed to predict greenhouse gas emissions	Tropical forest soil microbial communities from Panama - MetaG Plot_14	Ga0126375	Gp0146726	Gs0114293			9.1086	-79.8436	0.227273									forest climate zone	tropical forest	tropical forest
3300012948_____Ga0126375_10000886	3300012948	Ga0126375_10000886	3300012948 assembled Ga0126375_10000886	sg_257597	Environmental	Terrestrial	Soil		Terrestrial(soil)	Tropical forest soil microbial communities from Panama analyzed to predict greenhouse gas emissions	Tropical forest soil microbial communities from Panama - MetaG Plot_14	Ga0126375	Gp0146726	Gs0114293			9.1086	-79.8436	0.555556								pfam13385	forest climate zone	tropical forest	tropical forest
3300012948_____Ga0126375_10001207	3300012948	Ga0126375_10001207	3300012948 assembled Ga0126375_10001207	sg_257598	Environmental	Terrestrial	Soil		Terrestrial(soil)	Tropical forest soil microbial communities from Panama analyzed to predict greenhouse gas emissions	Tropical forest soil microbial communities from Panama - MetaG Plot_14	Ga0126375	Gp0146726	Gs0114293			9.1086	-79.8436	0.5								pfam03237,pfam07098,pfam13640	forest climate zone	tropical forest	tropical forest
3300012948_____Ga0126375_10001280	3300012948	Ga0126375_10001280	3300012948 assembled Ga0126375_10001280	vc_99109	Environmental	Terrestrial	Soil		Terrestrial(soil)	Tropical forest soil microbial communities from Panama analyzed to predict greenhouse gas emissions	Tropical forest soil microbial communities from Panama - MetaG Plot_14	Ga0126375	Gp0146726	Gs0114293			9.1086	-79.8436	0.666667									forest climate zone	tropical forest	tropical forest
3300012948_____Ga0126375_10001658	3300012948	Ga0126375_10001658	3300012948 assembled Ga0126375_10001658	sg_257599	Environmental	Terrestrial	Soil		Terrestrial(soil)	Tropical forest soil microbial communities from Panama analyzed to predict greenhouse gas emissions	Tropical forest soil microbial communities from Panama - MetaG Plot_14	Ga0126375	Gp0146726	Gs0114293			9.1086	-79.8436	0.857143								pfam07484	forest climate zone	tropical forest	tropical forest
3300012948_____Ga0126375_10001671	3300012948	Ga0126375_10001671	3300012948 assembled Ga0126375_10001671	sg_257600	Environmental	Terrestrial	Soil		Terrestrial(soil)	Tropical forest soil microbial communities from Panama analyzed to predict greenhouse gas emissions	Tropical forest soil microbial communities from Panama - MetaG Plot_14	Ga0126375	Gp0146726	Gs0114293			9.1086	-79.8436	0.454545								pfam01555,pfam03237	forest climate zone	tropical forest	tropical forest
3300012948_____Ga0126375_10001971	3300012948	Ga0126375_10001971	3300012948 assembled Ga0126375_10001971	sg_257601	Environmental	Terrestrial	Soil		Terrestrial(soil)	Tropical forest soil microbial communities from Panama analyzed to predict greenhouse gas emissions	Tropical forest soil microbial communities from Panama - MetaG Plot_14	Ga0126375	Gp0146726	Gs0114293			9.1086	-79.8436	0.714286								pfam03354,pfam04586,pfam04860	forest climate zone	tropical forest	tropical forest
3300012948_____Ga0126375_10002372	3300012948	Ga0126375_10002372	3300012948 assembled Ga0126375_10002372	sg_257602	Environmental	Terrestrial	Soil		Terrestrial(soil)	Tropical forest soil microbial communities from Panama analyzed to predict greenhouse gas emissions	Tropical forest soil microbial communities from Panama - MetaG Plot_14	Ga0126375	Gp0146726	Gs0114293			9.1086	-79.8436	0.625								pfam06074,pfam10123	forest climate zone	tropical forest	tropical forest
3300012948_____Ga0126375_10004586	3300012948	Ga0126375_10004586	3300012948 assembled Ga0126375_10004586	sg_257603	Environmental	Terrestrial	Soil		Terrestrial(soil)	Tropical forest soil microbial communities from Panama analyzed to predict greenhouse gas emissions	Tropical forest soil microbial communities from Panama - MetaG Plot_14	Ga0126375	Gp0146726	Gs0114293			9.1086	-79.8436	0.5								pfam13262	forest climate zone	tropical forest	tropical forest
3300012971_____Ga0126369_10000788	3300012971	Ga0126369_10000788	3300012971 assembled Ga0126369_10000788	sg_257696	Environmental	Terrestrial	Soil		Terrestrial(soil)	Tropical forest soil microbial communities from Panama analyzed to predict greenhouse gas emissions	Tropical forest soil microbial communities from Panama - MetaG Plot_1	Ga0126369	Gp0146720	Gs0114293			9.1086	-79.8436	0.214286								pfam13578	forest climate zone	tropical forest	tropical forest
3300012971_____Ga0126369_10000122	3300012971	Ga0126369_10000122	3300012971 assembled Ga0126369_10000122	sg_257643	Environmental	Terrestrial	Soil		Terrestrial(soil)	Tropical forest soil microbial communities from Panama analyzed to predict greenhouse gas emissions	Tropical forest soil microbial communities from Panama - MetaG Plot_1	Ga0126369	Gp0146720	Gs0114293			9.1086	-79.8436	0.233333								pfam04865,pfam04985,pfam05050,pfam05489,pfam06995,pfam09684,pfam09950,pfam10145,pfam13539	forest climate zone	tropical forest	tropical forest
3300012971_____Ga0126369_10000805	3300012971	Ga0126369_10000805	3300012971 assembled Ga0126369_10000805	sg_257697	Environmental	Terrestrial	Soil		Terrestrial(soil)	Tropical forest soil microbial communities from Panama analyzed to predict greenhouse gas emissions	Tropical forest soil microbial communities from Panama - MetaG Plot_1	Ga0126369	Gp0146720	Gs0114293			9.1086	-79.8436	0.181818								pfam00589,pfam01183	forest climate zone	tropical forest	tropical forest
3300012971_____Ga0126369_10000125	3300012971	Ga0126369_10000125	3300012971 assembled Ga0126369_10000125	sg_257644	Environmental	Terrestrial	Soil		Terrestrial(soil)	Tropical forest soil microbial communities from Panama analyzed to predict greenhouse gas emissions	Tropical forest soil microbial communities from Panama - MetaG Plot_1	Ga0126369	Gp0146720	Gs0114293			9.1086	-79.8436	0.176471								pfam00589,pfam00772,pfam01555,pfam03796,pfam04865,pfam06074,pfam07030,pfam10123,pfam10124,pfam10685,pfam10926	forest climate zone	tropical forest	tropical forest
3300012971_____Ga0126369_10002489	3300012971	Ga0126369_10002489	3300012971 assembled Ga0126369_10002489	vc_70840	Environmental	Terrestrial	Soil		Terrestrial(soil)	Tropical forest soil microbial communities from Panama analyzed to predict greenhouse gas emissions	Tropical forest soil microbial communities from Panama - MetaG Plot_1	Ga0126369	Gp0146720	Gs0114293			9.1086	-79.8436	0.291667								pfam02945,pfam07484	forest climate zone	tropical forest	tropical forest
3300012971_____Ga0126369_10002500	3300012971	Ga0126369_10002500	3300012971 assembled Ga0126369_10002500	vc_70836	Environmental	Terrestrial	Soil		Terrestrial(soil)	Tropical forest soil microbial communities from Panama analyzed to predict greenhouse gas emissions	Tropical forest soil microbial communities from Panama - MetaG Plot_1	Ga0126369	Gp0146720	Gs0114293			9.1086	-79.8436	0.571429									forest climate zone	tropical forest	tropical forest
3300012971_____Ga0126369_10020981	3300012971	Ga0126369_10020981	3300012971 assembled Ga0126369_10020981	sg_257815	Environmental	Terrestrial	Soil		Terrestrial(soil)	Tropical forest soil microbial communities from Panama analyzed to predict greenhouse gas emissions	Tropical forest soil microbial communities from Panama - MetaG Plot_1	Ga0126369	Gp0146720	Gs0114293			9.1086	-79.8436	1								pfam03354,pfam04860,pfam05065	forest climate zone	tropical forest	tropical forest
3300012971_____Ga0126369_10000545	3300012971	Ga0126369_10000545	3300012971 assembled Ga0126369_10000545	sg_257684	Environmental	Terrestrial	Soil		Terrestrial(soil)	Tropical forest soil microbial communities from Panama analyzed to predict greenhouse gas emissions	Tropical forest soil microbial communities from Panama - MetaG Plot_1	Ga0126369	Gp0146720	Gs0114293			9.1086	-79.8436	0.186047								pfam00239,pfam01381,pfam01391,pfam01464,pfam02839,pfam05565,pfam07508,pfam13481	forest climate zone	tropical forest	tropical forest
3300012971_____Ga0126369_10000006	3300012971	Ga0126369_10000006	3300012971 assembled Ga0126369_10000006	vc_27418	Environmental	Terrestrial	Soil		Terrestrial(soil)	Tropical forest soil microbial communities from Panama analyzed to predict greenhouse gas emissions	Tropical forest soil microbial communities from Panama - MetaG Plot_1	Ga0126369	Gp0146720	Gs0114293			9.1086	-79.8436	0.0844444								pfam00004,pfam00072,pfam00149,pfam00152,pfam00293,pfam00472,pfam00512,pfam00535,pfam00586,pfam00587,pfam00644,pfam00731,pfam00749,pfam00763,pfam00908,pfam01336,pfam01411,pfam01467,pfam01765,pfam01936,pfam01981,pfam02163,pfam02223,pfam02518,pfam02599,pfam02617,pfam02637,pfam02769,pfam02882,pfam02945,pfam03031,pfam03462,pfam03747,pfam04230,pfam04488,pfam04542,pfam04545,pfam04664,pfam05406,pfam06094,pfam06689,pfam07411,pfam07724,pfam08448,pfam09414,pfam09511,pfam10127,pfam10431,pfam11154,pfam11978,pfam12694,pfam13328,pfam13385,pfam13426,pfam13489,pfam13598,pfam13669,pfam13671,pfam13793,pfam14279,pfam14572	forest climate zone	tropical forest	tropical forest
3300012971_____Ga0126369_10000008	3300012971	Ga0126369_10000008	3300012971 assembled Ga0126369_10000008	sg_257629	Environmental	Terrestrial	Soil		Terrestrial(soil)	Tropical forest soil microbial communities from Panama analyzed to predict greenhouse gas emissions	Tropical forest soil microbial communities from Panama - MetaG Plot_1	Ga0126369	Gp0146720	Gs0114293			9.1086	-79.8436	0.145695								pfam00149,pfam00154,pfam00166,pfam00271,pfam00476,pfam00805,pfam01227,pfam01242,pfam01391,pfam01612,pfam01724,pfam02075,pfam02735,pfam02739,pfam03167,pfam03796,pfam04233,pfam04542,pfam04851,pfam04860,pfam06067,pfam07357,pfam08241,pfam08275,pfam10111,pfam13155,pfam13177,pfam13385,pfam13392,pfam13394,pfam13476,pfam13524,pfam13692,pfam14191	forest climate zone	tropical forest	tropical forest
3300012971_____Ga0126369_10000009	3300012971	Ga0126369_10000009	3300012971 assembled Ga0126369_10000009	sg_257630	Environmental	Terrestrial	Soil		Terrestrial(soil)	Tropical forest soil microbial communities from Panama analyzed to predict greenhouse gas emissions	Tropical forest soil microbial communities from Panama - MetaG Plot_1	Ga0126369	Gp0146720	Gs0114293			9.1086	-79.8436	0.298611								pfam00149,pfam00154,pfam00291,pfam00293,pfam00303,pfam00313,pfam00476,pfam00676,pfam01041,pfam01370,pfam01471,pfam01520,pfam01555,pfam01612,pfam02310,pfam02357,pfam02779,pfam03167,pfam03215,pfam04233,pfam04865,pfam06094,pfam06381,pfam08241,pfam09950,pfam09979,pfam11041,pfam11753,pfam11863,pfam12224,pfam13177,pfam13223,pfam13262,pfam13385,pfam13476,pfam13561,pfam13619,pfam14890	forest climate zone	tropical forest	tropical forest
3300012971_____Ga0126369_10000024	3300012971	Ga0126369_10000024	3300012971 assembled Ga0126369_10000024	sg_257631	Environmental	Terrestrial	Soil		Terrestrial(soil)	Tropical forest soil microbial communities from Panama analyzed to predict greenhouse gas emissions	Tropical forest soil microbial communities from Panama - MetaG Plot_1	Ga0126369	Gp0146720	Gs0114293			9.1086	-79.8436	0.248								pfam00574,pfam00772,pfam01381,pfam01471,pfam01551,pfam02498,pfam02924,pfam03098,pfam03330,pfam03796,pfam03837,pfam03864,pfam04865,pfam04984,pfam05063,pfam05136,pfam05876,pfam05995,pfam06890,pfam07157,pfam07275,pfam07409,pfam09588,pfam10073,pfam10076,pfam10109,pfam10618,pfam13328,pfam13443,pfam13467,pfam13560,pfam14279	forest climate zone	tropical forest	tropical forest
3300012971_____Ga0126369_10000040	3300012971	Ga0126369_10000040	3300012971 assembled Ga0126369_10000040	sg_257632	Environmental	Terrestrial	Soil		Terrestrial(soil)	Tropical forest soil microbial communities from Panama analyzed to predict greenhouse gas emissions	Tropical forest soil microbial communities from Panama - MetaG Plot_1	Ga0126369	Gp0146720	Gs0114293			9.1086	-79.8436	0.075								pfam00004,pfam00135,pfam00176,pfam00271,pfam00579,pfam00857,pfam00903,pfam00982,pfam01075,pfam01259,pfam01661,pfam01844,pfam02622,pfam08241,pfam08401,pfam08939,pfam13578,pfam13581	forest climate zone	tropical forest	tropical forest
3300012971_____Ga0126369_10000043	3300012971	Ga0126369_10000043	3300012971 assembled Ga0126369_10000043	vc_70842	Environmental	Terrestrial	Soil		Terrestrial(soil)	Tropical forest soil microbial communities from Panama analyzed to predict greenhouse gas emissions	Tropical forest soil microbial communities from Panama - MetaG Plot_1	Ga0126369	Gp0146720	Gs0114293			9.1086	-79.8436	0.226415								pfam00004,pfam01391,pfam01551,pfam01807,pfam02075,pfam02811,pfam03237,pfam03796,pfam04883,pfam07733,pfam10145,pfam13155,pfam13313,pfam13392,pfam14081,pfam14579	forest climate zone	tropical forest	tropical forest
3300012971_____Ga0126369_10000051	3300012971	Ga0126369_10000051	3300012971 assembled Ga0126369_10000051	vc_27419	Environmental	Terrestrial	Soil		Terrestrial(soil)	Tropical forest soil microbial communities from Panama analyzed to predict greenhouse gas emissions	Tropical forest soil microbial communities from Panama - MetaG Plot_1	Ga0126369	Gp0146720	Gs0114293			9.1086	-79.8436	0.204545								pfam00176,pfam00216,pfam00271,pfam00877,pfam01476,pfam02511,pfam02811,pfam04865,pfam04984,pfam05069,pfam05257,pfam06941,pfam07733,pfam09684,pfam09956,pfam10123,pfam10979,pfam12705,pfam12836,pfam13385,pfam13619	forest climate zone	tropical forest	tropical forest
3300012971_____Ga0126369_10000060	3300012971	Ga0126369_10000060	3300012971 assembled Ga0126369_10000060	sg_257633	Environmental	Terrestrial	Soil		Terrestrial(soil)	Tropical forest soil microbial communities from Panama analyzed to predict greenhouse gas emissions	Tropical forest soil microbial communities from Panama - MetaG Plot_1	Ga0126369	Gp0146720	Gs0114293			9.1086	-79.8436	0.103093								pfam01398,pfam03837,pfam05866,pfam07486,pfam08708,pfam09250,pfam12705,pfam12728,pfam13252,pfam13392,pfam13640	forest climate zone	tropical forest	tropical forest
3300012971_____Ga0126369_10000061	3300012971	Ga0126369_10000061	3300012971 assembled Ga0126369_10000061	sg_257634	Environmental	Terrestrial	Soil		Terrestrial(soil)	Tropical forest soil microbial communities from Panama analyzed to predict greenhouse gas emissions	Tropical forest soil microbial communities from Panama - MetaG Plot_1	Ga0126369	Gp0146720	Gs0114293			9.1086	-79.8436	0.211765								pfam00176,pfam00271,pfam00476,pfam00565,pfam06048,pfam07484,pfam08291,pfam11195,pfam11300,pfam12705	forest climate zone	tropical forest	tropical forest
3300012971_____Ga0126369_10000075	3300012971	Ga0126369_10000075	3300012971 assembled Ga0126369_10000075	vc_40715	Environmental	Terrestrial	Soil		Terrestrial(soil)	Tropical forest soil microbial communities from Panama analyzed to predict greenhouse gas emissions	Tropical forest soil microbial communities from Panama - MetaG Plot_1	Ga0126369	Gp0146720	Gs0114293			9.1086	-79.8436	0.163043								pfam00216,pfam00239,pfam00486,pfam00589,pfam00984,pfam01183,pfam01757,pfam02195,pfam03354,pfam03720,pfam03721,pfam04055,pfam04586,pfam04860,pfam05050,pfam05063,pfam05065,pfam05119,pfam05231,pfam06627,pfam07508,pfam09343,pfam09356,pfam09931,pfam13550,pfam13692	forest climate zone	tropical forest	tropical forest
3300012971_____Ga0126369_10000080	3300012971	Ga0126369_10000080	3300012971 assembled Ga0126369_10000080	sg_257635	Environmental	Terrestrial	Soil		Terrestrial(soil)	Tropical forest soil microbial communities from Panama analyzed to predict greenhouse gas emissions	Tropical forest soil microbial communities from Panama - MetaG Plot_1	Ga0126369	Gp0146720	Gs0114293			9.1086	-79.8436	0.140351								pfam00476,pfam01343,pfam01612,pfam02732,pfam03167,pfam05136,pfam05876,pfam13229,pfam13307,pfam13479	forest climate zone	tropical forest	tropical forest
3300012971_____Ga0126369_10000085	3300012971	Ga0126369_10000085	3300012971 assembled Ga0126369_10000085	sg_257636	Environmental	Terrestrial	Soil		Terrestrial(soil)	Tropical forest soil microbial communities from Panama analyzed to predict greenhouse gas emissions	Tropical forest soil microbial communities from Panama - MetaG Plot_1	Ga0126369	Gp0146720	Gs0114293			9.1086	-79.8436	0.230769								pfam00176,pfam01464,pfam01541,pfam01555,pfam03118,pfam04434,pfam07460,pfam08346,pfam08708,pfam08774,pfam09250,pfam10547,pfam11651,pfam13229,pfam13385,pfam13481,pfam13560,pfam16510	forest climate zone	tropical forest	tropical forest
3300012971_____Ga0126369_10000089	3300012971	Ga0126369_10000089	3300012971 assembled Ga0126369_10000089	sg_257637	Environmental	Terrestrial	Soil		Terrestrial(soil)	Tropical forest soil microbial communities from Panama analyzed to predict greenhouse gas emissions	Tropical forest soil microbial communities from Panama - MetaG Plot_1	Ga0126369	Gp0146720	Gs0114293			9.1086	-79.8436	0.136986								pfam00196,pfam00239,pfam01343,pfam02195,pfam03864,pfam05136,pfam05876,pfam07589,pfam09588,pfam12708,pfam13408	forest climate zone	tropical forest	tropical forest
3300012971_____Ga0126369_10000092	3300012971	Ga0126369_10000092	3300012971 assembled Ga0126369_10000092	sg_257638	Environmental	Terrestrial	Soil		Terrestrial(soil)	Tropical forest soil microbial communities from Panama analyzed to predict greenhouse gas emissions	Tropical forest soil microbial communities from Panama - MetaG Plot_1	Ga0126369	Gp0146720	Gs0114293			9.1086	-79.8436	0.123596								pfam00589,pfam01507,pfam05257,pfam05869,pfam06067,pfam08299,pfam12708,pfam13392,pfam13394,pfam13479,pfam13884	forest climate zone	tropical forest	tropical forest
3300012971_____Ga0126369_10000095	3300012971	Ga0126369_10000095	3300012971 assembled Ga0126369_10000095	vc_99161	Environmental	Terrestrial	Soil		Terrestrial(soil)	Tropical forest soil microbial communities from Panama analyzed to predict greenhouse gas emissions	Tropical forest soil microbial communities from Panama - MetaG Plot_1	Ga0126369	Gp0146720	Gs0114293			9.1086	-79.8436	0.0857143								pfam01555,pfam05738,pfam05866,pfam08600,pfam11300,pfam11645,pfam12728,pfam13481,pfam13560	forest climate zone	tropical forest	tropical forest
3300012971_____Ga0126369_10000104	3300012971	Ga0126369_10000104	3300012971 assembled Ga0126369_10000104	sg_257639	Environmental	Terrestrial	Soil		Terrestrial(soil)	Tropical forest soil microbial communities from Panama analyzed to predict greenhouse gas emissions	Tropical forest soil microbial communities from Panama - MetaG Plot_1	Ga0126369	Gp0146720	Gs0114293			9.1086	-79.8436	0.101449								pfam00196,pfam00772,pfam01071,pfam03796,pfam03837,pfam06067,pfam13392,pfam13619,pfam13810,pfam15780	forest climate zone	tropical forest	tropical forest
3300012971_____Ga0126369_10000108	3300012971	Ga0126369_10000108	3300012971 assembled Ga0126369_10000108	sg_257640	Environmental	Terrestrial	Soil		Terrestrial(soil)	Tropical forest soil microbial communities from Panama analyzed to predict greenhouse gas emissions	Tropical forest soil microbial communities from Panama - MetaG Plot_1	Ga0126369	Gp0146720	Gs0114293			9.1086	-79.8436	0.16129								pfam00534,pfam00535,pfam00877,pfam02156,pfam04586,pfam04860,pfam05050,pfam05065,pfam13578	forest climate zone	tropical forest	tropical forest
3300012971_____Ga0126369_10000112	3300012971	Ga0126369_10000112	3300012971 assembled Ga0126369_10000112	sg_257641	Environmental	Terrestrial	Soil		Terrestrial(soil)	Tropical forest soil microbial communities from Panama analyzed to predict greenhouse gas emissions	Tropical forest soil microbial communities from Panama - MetaG Plot_1	Ga0126369	Gp0146720	Gs0114293			9.1086	-79.8436	0.171875								pfam00004,pfam00436,pfam01510,pfam02195,pfam10686,pfam14216	forest climate zone	tropical forest	tropical forest
3300012971_____Ga0126369_10000116	3300012971	Ga0126369_10000116	3300012971 assembled Ga0126369_10000116	sg_257642	Environmental	Terrestrial	Soil		Terrestrial(soil)	Tropical forest soil microbial communities from Panama analyzed to predict greenhouse gas emissions	Tropical forest soil microbial communities from Panama - MetaG Plot_1	Ga0126369	Gp0146720	Gs0114293			9.1086	-79.8436	0.15								pfam00239,pfam00574,pfam01343,pfam01555,pfam02195,pfam02831,pfam03864,pfam05136,pfam05876,pfam07508,pfam09588,pfam13408,pfam13560,pfam13884	forest climate zone	tropical forest	tropical forest
3300012971_____Ga0126369_10000132	3300012971	Ga0126369_10000132	3300012971 assembled Ga0126369_10000132	vc_70819	Environmental	Terrestrial	Soil		Terrestrial(soil)	Tropical forest soil microbial communities from Panama analyzed to predict greenhouse gas emissions	Tropical forest soil microbial communities from Panama - MetaG Plot_1	Ga0126369	Gp0146720	Gs0114293			9.1086	-79.8436	0.121622								pfam00476,pfam01612,pfam03167,pfam12705,pfam13148,pfam13392,pfam13560,pfam13673	forest climate zone	tropical forest	tropical forest
3300012971_____Ga0126369_10000133	3300012971	Ga0126369_10000133	3300012971 assembled Ga0126369_10000133	sg_257645	Environmental	Terrestrial	Soil		Terrestrial(soil)	Tropical forest soil microbial communities from Panama analyzed to predict greenhouse gas emissions	Tropical forest soil microbial communities from Panama - MetaG Plot_1	Ga0126369	Gp0146720	Gs0114293			9.1086	-79.8436	0.196078								pfam00476,pfam01612,pfam03167,pfam06067,pfam13479,pfam13508,pfam13538,pfam13604,pfam13884	forest climate zone	tropical forest	tropical forest
3300012971_____Ga0126369_10000135	3300012971	Ga0126369_10000135	3300012971 assembled Ga0126369_10000135	sg_257646	Environmental	Terrestrial	Soil		Terrestrial(soil)	Tropical forest soil microbial communities from Panama analyzed to predict greenhouse gas emissions	Tropical forest soil microbial communities from Panama - MetaG Plot_1	Ga0126369	Gp0146720	Gs0114293			9.1086	-79.8436	0.482759								pfam03354,pfam04586,pfam04860,pfam05065,pfam07484,pfam08230,pfam10926,pfam14594,pfam16938	forest climate zone	tropical forest	tropical forest
3300012971_____Ga0126369_10000136	3300012971	Ga0126369_10000136	3300012971 assembled Ga0126369_10000136	vc_40714	Environmental	Terrestrial	Soil		Terrestrial(soil)	Tropical forest soil microbial communities from Panama analyzed to predict greenhouse gas emissions	Tropical forest soil microbial communities from Panama - MetaG Plot_1	Ga0126369	Gp0146720	Gs0114293			9.1086	-79.8436	0.172414								pfam00583,pfam01068,pfam03692,pfam13385,pfam13884	forest climate zone	tropical forest	tropical forest
3300012971_____Ga0126369_10000140	3300012971	Ga0126369_10000140	3300012971 assembled Ga0126369_10000140	sg_257647	Environmental	Terrestrial	Soil		Terrestrial(soil)	Tropical forest soil microbial communities from Panama analyzed to predict greenhouse gas emissions	Tropical forest soil microbial communities from Panama - MetaG Plot_1	Ga0126369	Gp0146720	Gs0114293			9.1086	-79.8436	0.132075								pfam01844,pfam04233,pfam04883,pfam06439,pfam07460,pfam07731,pfam07732,pfam08826,pfam13385,pfam13392	forest climate zone	tropical forest	tropical forest
3300012971_____Ga0126369_10000142	3300012971	Ga0126369_10000142	3300012971 assembled Ga0126369_10000142	vc_70823	Environmental	Terrestrial	Soil		Terrestrial(soil)	Tropical forest soil microbial communities from Panama analyzed to predict greenhouse gas emissions	Tropical forest soil microbial communities from Panama - MetaG Plot_1	Ga0126369	Gp0146720	Gs0114293			9.1086	-79.8436	0.122807								pfam01833,pfam03837,pfam07484,pfam08774,pfam10926,pfam13481	forest climate zone	tropical forest	tropical forest
3300012971_____Ga0126369_10000145	3300012971	Ga0126369_10000145	3300012971 assembled Ga0126369_10000145	vc_70818	Environmental	Terrestrial	Soil		Terrestrial(soil)	Tropical forest soil microbial communities from Panama analyzed to predict greenhouse gas emissions	Tropical forest soil microbial communities from Panama - MetaG Plot_1	Ga0126369	Gp0146720	Gs0114293			9.1086	-79.8436	0.25								pfam00515,pfam06150,pfam06381,pfam09950,pfam09979,pfam13181,pfam13262,pfam13489	forest climate zone	tropical forest	tropical forest
3300012971_____Ga0126369_10000152	3300012971	Ga0126369_10000152	3300012971 assembled Ga0126369_10000152	sg_257648	Environmental	Terrestrial	Soil		Terrestrial(soil)	Tropical forest soil microbial communities from Panama analyzed to predict greenhouse gas emissions	Tropical forest soil microbial communities from Panama - MetaG Plot_1	Ga0126369	Gp0146720	Gs0114293			9.1086	-79.8436	0.177419								pfam00589,pfam01833,pfam03237,pfam06067,pfam10108,pfam10686,pfam12728,pfam13229,pfam13560	forest climate zone	tropical forest	tropical forest
3300012971_____Ga0126369_10000162	3300012971	Ga0126369_10000162	3300012971 assembled Ga0126369_10000162	sg_257649	Environmental	Terrestrial	Soil		Terrestrial(soil)	Tropical forest soil microbial communities from Panama analyzed to predict greenhouse gas emissions	Tropical forest soil microbial communities from Panama - MetaG Plot_1	Ga0126369	Gp0146720	Gs0114293			9.1086	-79.8436	0.208333								pfam00589,pfam09588,pfam12728,pfam13560,pfam15943	forest climate zone	tropical forest	tropical forest
3300012971_____Ga0126369_10000171	3300012971	Ga0126369_10000171	3300012971 assembled Ga0126369_10000171	vc_70834	Environmental	Terrestrial	Soil		Terrestrial(soil)	Tropical forest soil microbial communities from Panama analyzed to predict greenhouse gas emissions	Tropical forest soil microbial communities from Panama - MetaG Plot_1	Ga0126369	Gp0146720	Gs0114293			9.1086	-79.8436	0.293103								pfam00589,pfam01381,pfam01391,pfam01471,pfam01520,pfam04586,pfam04860,pfam04865,pfam04984,pfam05065,pfam05658,pfam05662,pfam05954,pfam07157,pfam07409,pfam09588,pfam10076,pfam10109,pfam10618,pfam12728	forest climate zone	tropical forest	tropical forest
3300012971_____Ga0126369_10000173	3300012971	Ga0126369_10000173	3300012971 assembled Ga0126369_10000173	sg_257650	Environmental	Terrestrial	Soil		Terrestrial(soil)	Tropical forest soil microbial communities from Panama analyzed to predict greenhouse gas emissions	Tropical forest soil microbial communities from Panama - MetaG Plot_1	Ga0126369	Gp0146720	Gs0114293			9.1086	-79.8436	0.25								pfam00415,pfam01381,pfam02195,pfam12728,pfam13481	forest climate zone	tropical forest	tropical forest
3300012971_____Ga0126369_10000179	3300012971	Ga0126369_10000179	3300012971 assembled Ga0126369_10000179	sg_257651	Environmental	Terrestrial	Soil		Terrestrial(soil)	Tropical forest soil microbial communities from Panama analyzed to predict greenhouse gas emissions	Tropical forest soil microbial communities from Panama - MetaG Plot_1	Ga0126369	Gp0146720	Gs0114293			9.1086	-79.8436	0.0877193								pfam00154,pfam00270,pfam00271,pfam00294,pfam00535,pfam00929,pfam01041,pfam01467,pfam01743,pfam02511,pfam04120,pfam07883,pfam08722,pfam09723,pfam12224,pfam13302,pfam13578	forest climate zone	tropical forest	tropical forest
3300012971_____Ga0126369_10000184	3300012971	Ga0126369_10000184	3300012971 assembled Ga0126369_10000184	vc_70830	Environmental	Terrestrial	Soil		Terrestrial(soil)	Tropical forest soil microbial communities from Panama analyzed to predict greenhouse gas emissions	Tropical forest soil microbial communities from Panama - MetaG Plot_1	Ga0126369	Gp0146720	Gs0114293			9.1086	-79.8436	0.1875								pfam00580,pfam01180,pfam01743,pfam04965,pfam05050,pfam09414,pfam09684,pfam10021,pfam10307,pfam13361	forest climate zone	tropical forest	tropical forest
3300012971_____Ga0126369_10000185	3300012971	Ga0126369_10000185	3300012971 assembled Ga0126369_10000185	vc_70828	Environmental	Terrestrial	Soil		Terrestrial(soil)	Tropical forest soil microbial communities from Panama analyzed to predict greenhouse gas emissions	Tropical forest soil microbial communities from Panama - MetaG Plot_1	Ga0126369	Gp0146720	Gs0114293			9.1086	-79.8436	0.144928								pfam00300,pfam00574,pfam00891,pfam01507,pfam02861,pfam04116,pfam09424,pfam13704	forest climate zone	tropical forest	tropical forest
3300012971_____Ga0126369_10000199	3300012971	Ga0126369_10000199	3300012971 assembled Ga0126369_10000199	vc_70825	Environmental	Terrestrial	Soil		Terrestrial(soil)	Tropical forest soil microbial communities from Panama analyzed to predict greenhouse gas emissions	Tropical forest soil microbial communities from Panama - MetaG Plot_1	Ga0126369	Gp0146720	Gs0114293			9.1086	-79.8436	0.101695								pfam00145,pfam00239,pfam01555,pfam01832,pfam03837,pfam07508,pfam07878,pfam13560	forest climate zone	tropical forest	tropical forest
3300012971_____Ga0126369_10000200	3300012971	Ga0126369_10000200	3300012971 assembled Ga0126369_10000200	sg_257652	Environmental	Terrestrial	Soil		Terrestrial(soil)	Tropical forest soil microbial communities from Panama analyzed to predict greenhouse gas emissions	Tropical forest soil microbial communities from Panama - MetaG Plot_1	Ga0126369	Gp0146720	Gs0114293			9.1086	-79.8436	0.3125								pfam01391,pfam03354,pfam04586,pfam04860,pfam04984,pfam05065,pfam07157,pfam09722,pfam10109,pfam10618,pfam13578	forest climate zone	tropical forest	tropical forest
3300012971_____Ga0126369_10000204	3300012971	Ga0126369_10000204	3300012971 assembled Ga0126369_10000204	sg_257653	Environmental	Terrestrial	Soil		Terrestrial(soil)	Tropical forest soil microbial communities from Panama analyzed to predict greenhouse gas emissions	Tropical forest soil microbial communities from Panama - MetaG Plot_1	Ga0126369	Gp0146720	Gs0114293			9.1086	-79.8436	0.0967742								pfam00145,pfam00574,pfam01510,pfam04466,pfam04860,pfam05065,pfam05731,pfam10145,pfam10686,pfam13426,pfam13532,pfam13730	forest climate zone	tropical forest	tropical forest
3300012971_____Ga0126369_10000210	3300012971	Ga0126369_10000210	3300012971 assembled Ga0126369_10000210	sg_257654	Environmental	Terrestrial	Soil		Terrestrial(soil)	Tropical forest soil microbial communities from Panama analyzed to predict greenhouse gas emissions	Tropical forest soil microbial communities from Panama - MetaG Plot_1	Ga0126369	Gp0146720	Gs0114293			9.1086	-79.8436	0.169811								pfam00004,pfam00589,pfam01343,pfam01381,pfam02195,pfam05136,pfam11903,pfam12224,pfam13495,pfam14192	forest climate zone	tropical forest	tropical forest
3300012971_____Ga0126369_10000215	3300012971	Ga0126369_10000215	3300012971 assembled Ga0126369_10000215	sg_257655	Environmental	Terrestrial	Soil		Terrestrial(soil)	Tropical forest soil microbial communities from Panama analyzed to predict greenhouse gas emissions	Tropical forest soil microbial communities from Panama - MetaG Plot_1	Ga0126369	Gp0146720	Gs0114293			9.1086	-79.8436	0.229508								pfam04404,pfam05866	forest climate zone	tropical forest	tropical forest
3300012971_____Ga0126369_10000216	3300012971	Ga0126369_10000216	3300012971 assembled Ga0126369_10000216	vc_40713	Environmental	Terrestrial	Soil		Terrestrial(soil)	Tropical forest soil microbial communities from Panama analyzed to predict greenhouse gas emissions	Tropical forest soil microbial communities from Panama - MetaG Plot_1	Ga0126369	Gp0146720	Gs0114293			9.1086	-79.8436	0.166667								pfam00004,pfam00877,pfam01391,pfam01402,pfam01476,pfam04865,pfam04984,pfam06868,pfam10076,pfam10934,pfam13353	forest climate zone	tropical forest	tropical forest
3300012971_____Ga0126369_10000224	3300012971	Ga0126369_10000224	3300012971 assembled Ga0126369_10000224	sg_257656	Environmental	Terrestrial	Soil		Terrestrial(soil)	Tropical forest soil microbial communities from Panama analyzed to predict greenhouse gas emissions	Tropical forest soil microbial communities from Panama - MetaG Plot_1	Ga0126369	Gp0146720	Gs0114293			9.1086	-79.8436	0.115942								pfam00574,pfam00772,pfam01555,pfam02954,pfam03837,pfam05118,pfam05136,pfam05876,pfam06067,pfam10926,pfam11300,pfam13481	forest climate zone	tropical forest	tropical forest
3300012971_____Ga0126369_10000230	3300012971	Ga0126369_10000230	3300012971 assembled Ga0126369_10000230	vc_99117	Environmental	Terrestrial	Soil		Terrestrial(soil)	Tropical forest soil microbial communities from Panama analyzed to predict greenhouse gas emissions	Tropical forest soil microbial communities from Panama - MetaG Plot_1	Ga0126369	Gp0146720	Gs0114293			9.1086	-79.8436	0.244898								pfam00176,pfam00271,pfam00476,pfam00877,pfam02018,pfam03167,pfam04865,pfam05037,pfam05257,pfam05738,pfam07484,pfam09684,pfam12705,pfam13148,pfam13479,pfam16793	forest climate zone	tropical forest	tropical forest
3300012971_____Ga0126369_10000231	3300012971	Ga0126369_10000231	3300012971 assembled Ga0126369_10000231	sg_257657	Environmental	Terrestrial	Soil		Terrestrial(soil)	Tropical forest soil microbial communities from Panama analyzed to predict greenhouse gas emissions	Tropical forest soil microbial communities from Panama - MetaG Plot_1	Ga0126369	Gp0146720	Gs0114293			9.1086	-79.8436	0.25									forest climate zone	tropical forest	tropical forest
3300012971_____Ga0126369_10000232	3300012971	Ga0126369_10000232	3300012971 assembled Ga0126369_10000232	sg_257658	Environmental	Terrestrial	Soil		Terrestrial(soil)	Tropical forest soil microbial communities from Panama analyzed to predict greenhouse gas emissions	Tropical forest soil microbial communities from Panama - MetaG Plot_1	Ga0126369	Gp0146720	Gs0114293			9.1086	-79.8436	0.295455								pfam01391,pfam03354,pfam04586,pfam04860,pfam04984,pfam05065,pfam09722,pfam10109,pfam10618,pfam13578	forest climate zone	tropical forest	tropical forest
3300012971_____Ga0126369_10000241	3300012971	Ga0126369_10000241	3300012971 assembled Ga0126369_10000241	sg_257659	Environmental	Terrestrial	Soil		Terrestrial(soil)	Tropical forest soil microbial communities from Panama analyzed to predict greenhouse gas emissions	Tropical forest soil microbial communities from Panama - MetaG Plot_1	Ga0126369	Gp0146720	Gs0114293			9.1086	-79.8436	0.351351								pfam01071,pfam01391,pfam02843,pfam05118,pfam08241,pfam12728,pfam13392,pfam13673	forest climate zone	tropical forest	tropical forest
3300012971_____Ga0126369_10000248	3300012971	Ga0126369_10000248	3300012971 assembled Ga0126369_10000248	sg_257660	Environmental	Terrestrial	Soil		Terrestrial(soil)	Tropical forest soil microbial communities from Panama analyzed to predict greenhouse gas emissions	Tropical forest soil microbial communities from Panama - MetaG Plot_1	Ga0126369	Gp0146720	Gs0114293			9.1086	-79.8436	0.236842								pfam01520,pfam01844,pfam12200,pfam14099	forest climate zone	tropical forest	tropical forest
3300012971_____Ga0126369_10000250	3300012971	Ga0126369_10000250	3300012971 assembled Ga0126369_10000250	sg_257661	Environmental	Terrestrial	Soil		Terrestrial(soil)	Tropical forest soil microbial communities from Panama analyzed to predict greenhouse gas emissions	Tropical forest soil microbial communities from Panama - MetaG Plot_1	Ga0126369	Gp0146720	Gs0114293			9.1086	-79.8436	0.166667								pfam00205,pfam00226,pfam00383,pfam00535,pfam00692,pfam00707,pfam01521,pfam01556,pfam02562,pfam02775,pfam02776,pfam05050,pfam05198,pfam13414	forest climate zone	tropical forest	tropical forest
3300012971_____Ga0126369_10000266	3300012971	Ga0126369_10000266	3300012971 assembled Ga0126369_10000266	vc_70820	Environmental	Terrestrial	Soil		Terrestrial(soil)	Tropical forest soil microbial communities from Panama analyzed to predict greenhouse gas emissions	Tropical forest soil microbial communities from Panama - MetaG Plot_1	Ga0126369	Gp0146720	Gs0114293			9.1086	-79.8436	0.266667								pfam01973,pfam08241	forest climate zone	tropical forest	tropical forest
3300012971_____Ga0126369_10000276	3300012971	Ga0126369_10000276	3300012971 assembled Ga0126369_10000276	sg_257662	Environmental	Terrestrial	Soil		Terrestrial(soil)	Tropical forest soil microbial communities from Panama analyzed to predict greenhouse gas emissions	Tropical forest soil microbial communities from Panama - MetaG Plot_1	Ga0126369	Gp0146720	Gs0114293			9.1086	-79.8436	0.133333								pfam00176,pfam00476,pfam01471,pfam01520,pfam01555,pfam02195,pfam03237,pfam08706,pfam10926,pfam15943	forest climate zone	tropical forest	tropical forest
3300012971_____Ga0126369_10000280	3300012971	Ga0126369_10000280	3300012971 assembled Ga0126369_10000280	sg_257663	Environmental	Terrestrial	Soil		Terrestrial(soil)	Tropical forest soil microbial communities from Panama analyzed to predict greenhouse gas emissions	Tropical forest soil microbial communities from Panama - MetaG Plot_1	Ga0126369	Gp0146720	Gs0114293			9.1086	-79.8436	0.241935								pfam00589,pfam01381,pfam02195,pfam03837,pfam04466,pfam05118,pfam07750,pfam11651,pfam16510	forest climate zone	tropical forest	tropical forest
3300012971_____Ga0126369_10000282	3300012971	Ga0126369_10000282	3300012971 assembled Ga0126369_10000282	sg_257664	Environmental	Terrestrial	Soil		Terrestrial(soil)	Tropical forest soil microbial communities from Panama analyzed to predict greenhouse gas emissions	Tropical forest soil microbial communities from Panama - MetaG Plot_1	Ga0126369	Gp0146720	Gs0114293			9.1086	-79.8436	0.113636								pfam00176,pfam00271,pfam01555,pfam04480,pfam12965,pfam13290	forest climate zone	tropical forest	tropical forest
3300012971_____Ga0126369_10000284	3300012971	Ga0126369_10000284	3300012971 assembled Ga0126369_10000284	vc_99123	Environmental	Terrestrial	Soil		Terrestrial(soil)	Tropical forest soil microbial communities from Panama analyzed to predict greenhouse gas emissions	Tropical forest soil microbial communities from Panama - MetaG Plot_1	Ga0126369	Gp0146720	Gs0114293			9.1086	-79.8436	0.275								pfam07589,pfam11747,pfam13229	forest climate zone	tropical forest	tropical forest
3300012971_____Ga0126369_10000290	3300012971	Ga0126369_10000290	3300012971 assembled Ga0126369_10000290	sg_257665	Environmental	Terrestrial	Soil		Terrestrial(soil)	Tropical forest soil microbial communities from Panama analyzed to predict greenhouse gas emissions	Tropical forest soil microbial communities from Panama - MetaG Plot_1	Ga0126369	Gp0146720	Gs0114293			9.1086	-79.8436	0.352941								pfam00293,pfam01555,pfam03496,pfam04233,pfam13529	forest climate zone	tropical forest	tropical forest
3300012971_____Ga0126369_10000296	3300012971	Ga0126369_10000296	3300012971 assembled Ga0126369_10000296	sg_257666	Environmental	Terrestrial	Soil		Terrestrial(soil)	Tropical forest soil microbial communities from Panama analyzed to predict greenhouse gas emissions	Tropical forest soil microbial communities from Panama - MetaG Plot_1	Ga0126369	Gp0146720	Gs0114293			9.1086	-79.8436	0.148148								pfam00145,pfam01402,pfam03237,pfam04404,pfam13392	forest climate zone	tropical forest	tropical forest
3300012971_____Ga0126369_10000303	3300012971	Ga0126369_10000303	3300012971 assembled Ga0126369_10000303	vc_40716	Environmental	Terrestrial	Soil		Terrestrial(soil)	Tropical forest soil microbial communities from Panama analyzed to predict greenhouse gas emissions	Tropical forest soil microbial communities from Panama - MetaG Plot_1	Ga0126369	Gp0146720	Gs0114293			9.1086	-79.8436	0.25								pfam00877,pfam01476,pfam04865,pfam04984,pfam05257,pfam07484,pfam09684,pfam10123	forest climate zone	tropical forest	tropical forest
3300012971_____Ga0126369_10000304	3300012971	Ga0126369_10000304	3300012971 assembled Ga0126369_10000304	sg_257667	Environmental	Terrestrial	Soil		Terrestrial(soil)	Tropical forest soil microbial communities from Panama analyzed to predict greenhouse gas emissions	Tropical forest soil microbial communities from Panama - MetaG Plot_1	Ga0126369	Gp0146720	Gs0114293			9.1086	-79.8436	0.254902								pfam00589,pfam01381,pfam01844,pfam02195,pfam02839,pfam03354,pfam03837,pfam04586,pfam04860,pfam05065,pfam05521,pfam05866,pfam12728	forest climate zone	tropical forest	tropical forest
3300012971_____Ga0126369_10000306	3300012971	Ga0126369_10000306	3300012971 assembled Ga0126369_10000306	sg_257668	Environmental	Terrestrial	Soil		Terrestrial(soil)	Tropical forest soil microbial communities from Panama analyzed to predict greenhouse gas emissions	Tropical forest soil microbial communities from Panama - MetaG Plot_1	Ga0126369	Gp0146720	Gs0114293			9.1086	-79.8436	0.1875								pfam00182,pfam00583,pfam01391,pfam05717,pfam06508,pfam13385,pfam13884	forest climate zone	tropical forest	tropical forest
3300012971_____Ga0126369_10000316	3300012971	Ga0126369_10000316	3300012971 assembled Ga0126369_10000316	vc_70817	Environmental	Terrestrial	Soil		Terrestrial(soil)	Tropical forest soil microbial communities from Panama analyzed to predict greenhouse gas emissions	Tropical forest soil microbial communities from Panama - MetaG Plot_1	Ga0126369	Gp0146720	Gs0114293			9.1086	-79.8436	0.411765								pfam01464,pfam02924,pfam03237,pfam03864,pfam10145	forest climate zone	tropical forest	tropical forest
3300012971_____Ga0126369_10000317	3300012971	Ga0126369_10000317	3300012971 assembled Ga0126369_10000317	vc_70841	Environmental	Terrestrial	Soil		Terrestrial(soil)	Tropical forest soil microbial communities from Panama analyzed to predict greenhouse gas emissions	Tropical forest soil microbial communities from Panama - MetaG Plot_1	Ga0126369	Gp0146720	Gs0114293			9.1086	-79.8436	0.333333								pfam01471,pfam02945	forest climate zone	tropical forest	tropical forest
3300012971_____Ga0126369_10000320	3300012971	Ga0126369_10000320	3300012971 assembled Ga0126369_10000320	sg_257669	Environmental	Terrestrial	Soil		Terrestrial(soil)	Tropical forest soil microbial communities from Panama analyzed to predict greenhouse gas emissions	Tropical forest soil microbial communities from Panama - MetaG Plot_1	Ga0126369	Gp0146720	Gs0114293			9.1086	-79.8436	0.205128								pfam00476,pfam00877,pfam01612,pfam03167,pfam05037,pfam05069,pfam10123,pfam13148,pfam13392,pfam13479,pfam16793	forest climate zone	tropical forest	tropical forest
3300012971_____Ga0126369_10000332	3300012971	Ga0126369_10000332	3300012971 assembled Ga0126369_10000332	sg_257670	Environmental	Terrestrial	Soil		Terrestrial(soil)	Tropical forest soil microbial communities from Panama analyzed to predict greenhouse gas emissions	Tropical forest soil microbial communities from Panama - MetaG Plot_1	Ga0126369	Gp0146720	Gs0114293			9.1086	-79.8436	0.170213								pfam00291,pfam00535,pfam00574,pfam03837,pfam07335,pfam10926,pfam13578	forest climate zone	tropical forest	tropical forest
3300012971_____Ga0126369_10000340	3300012971	Ga0126369_10000340	3300012971 assembled Ga0126369_10000340	sg_257671	Environmental	Terrestrial	Soil		Terrestrial(soil)	Tropical forest soil microbial communities from Panama analyzed to predict greenhouse gas emissions	Tropical forest soil microbial communities from Panama - MetaG Plot_1	Ga0126369	Gp0146720	Gs0114293			9.1086	-79.8436	0.131148								pfam00271,pfam01075,pfam01555,pfam02195,pfam03237,pfam04851,pfam11994,pfam12684	forest climate zone	tropical forest	tropical forest
3300012971_____Ga0126369_10000356	3300012971	Ga0126369_10000356	3300012971 assembled Ga0126369_10000356	sg_257672	Environmental	Terrestrial	Soil		Terrestrial(soil)	Tropical forest soil microbial communities from Panama analyzed to predict greenhouse gas emissions	Tropical forest soil microbial communities from Panama - MetaG Plot_1	Ga0126369	Gp0146720	Gs0114293			9.1086	-79.8436	0.361111								pfam00226,pfam00293,pfam01075,pfam01129,pfam01555,pfam04233,pfam05050,pfam06381,pfam09979,pfam13262	forest climate zone	tropical forest	tropical forest
3300012971_____Ga0126369_10000360	3300012971	Ga0126369_10000360	3300012971 assembled Ga0126369_10000360	sg_257673	Environmental	Terrestrial	Soil		Terrestrial(soil)	Tropical forest soil microbial communities from Panama analyzed to predict greenhouse gas emissions	Tropical forest soil microbial communities from Panama - MetaG Plot_1	Ga0126369	Gp0146720	Gs0114293			9.1086	-79.8436	0.169811								pfam00271,pfam00782,pfam01555,pfam02195,pfam02357,pfam03237,pfam04851,pfam05050,pfam05063,pfam06381,pfam09979,pfam13783	forest climate zone	tropical forest	tropical forest
3300012971_____Ga0126369_10000363	3300012971	Ga0126369_10000363	3300012971 assembled Ga0126369_10000363	sg_257674	Environmental	Terrestrial	Soil		Terrestrial(soil)	Tropical forest soil microbial communities from Panama analyzed to predict greenhouse gas emissions	Tropical forest soil microbial communities from Panama - MetaG Plot_1	Ga0126369	Gp0146720	Gs0114293			9.1086	-79.8436	0.14								pfam00535,pfam01833,pfam13619	forest climate zone	tropical forest	tropical forest
3300012971_____Ga0126369_10000366	3300012971	Ga0126369_10000366	3300012971 assembled Ga0126369_10000366	sg_257675	Environmental	Terrestrial	Soil		Terrestrial(soil)	Tropical forest soil microbial communities from Panama analyzed to predict greenhouse gas emissions	Tropical forest soil microbial communities from Panama - MetaG Plot_1	Ga0126369	Gp0146720	Gs0114293			9.1086	-79.8436	0.304348								pfam00574,pfam01343,pfam03864,pfam05136,pfam05876,pfam09588,pfam11300	forest climate zone	tropical forest	tropical forest
3300012971_____Ga0126369_10000376	3300012971	Ga0126369_10000376	3300012971 assembled Ga0126369_10000376	sg_257676	Environmental	Terrestrial	Soil		Terrestrial(soil)	Tropical forest soil microbial communities from Panama analyzed to predict greenhouse gas emissions	Tropical forest soil microbial communities from Panama - MetaG Plot_1	Ga0126369	Gp0146720	Gs0114293			9.1086	-79.8436	0.294118								pfam00535,pfam01370,pfam02547,pfam04233,pfam04860,pfam05065,pfam05709,pfam14550	forest climate zone	tropical forest	tropical forest
3300012971_____Ga0126369_10000396	3300012971	Ga0126369_10000396	3300012971 assembled Ga0126369_10000396	vc_70827	Environmental	Terrestrial	Soil		Terrestrial(soil)	Tropical forest soil microbial communities from Panama analyzed to predict greenhouse gas emissions	Tropical forest soil microbial communities from Panama - MetaG Plot_1	Ga0126369	Gp0146720	Gs0114293			9.1086	-79.8436	0.212121								pfam01381,pfam01464,pfam01551,pfam13384	forest climate zone	tropical forest	tropical forest
3300012971_____Ga0126369_10000397	3300012971	Ga0126369_10000397	3300012971 assembled Ga0126369_10000397	sg_257677	Environmental	Terrestrial	Soil		Terrestrial(soil)	Tropical forest soil microbial communities from Panama analyzed to predict greenhouse gas emissions	Tropical forest soil microbial communities from Panama - MetaG Plot_1	Ga0126369	Gp0146720	Gs0114293			9.1086	-79.8436	0.257143								pfam00196,pfam00216,pfam01476,pfam01551,pfam02511,pfam02811,pfam04865,pfam04984,pfam07484,pfam07733,pfam09684,pfam10123,pfam12836	forest climate zone	tropical forest	tropical forest
3300012971_____Ga0126369_10000399	3300012971	Ga0126369_10000399	3300012971 assembled Ga0126369_10000399	sg_257678	Environmental	Terrestrial	Soil		Terrestrial(soil)	Tropical forest soil microbial communities from Panama analyzed to predict greenhouse gas emissions	Tropical forest soil microbial communities from Panama - MetaG Plot_1	Ga0126369	Gp0146720	Gs0114293			9.1086	-79.8436	0.352941								pfam00574,pfam03864,pfam04865,pfam04984,pfam04985,pfam05136,pfam05489,pfam05876,pfam06763,pfam06995,pfam07335,pfam09684	forest climate zone	tropical forest	tropical forest
3300012971_____Ga0126369_10000404	3300012971	Ga0126369_10000404	3300012971 assembled Ga0126369_10000404	sg_257679	Environmental	Terrestrial	Soil		Terrestrial(soil)	Tropical forest soil microbial communities from Panama analyzed to predict greenhouse gas emissions	Tropical forest soil microbial communities from Panama - MetaG Plot_1	Ga0126369	Gp0146720	Gs0114293			9.1086	-79.8436	0.111111								pfam01555,pfam01807,pfam01844,pfam02357,pfam03837,pfam04545,pfam07728,pfam09588,pfam13203,pfam13481,pfam15943	forest climate zone	tropical forest	tropical forest
3300012971_____Ga0126369_10000417	3300012971	Ga0126369_10000417	3300012971 assembled Ga0126369_10000417	sg_257680	Environmental	Terrestrial	Soil		Terrestrial(soil)	Tropical forest soil microbial communities from Panama analyzed to predict greenhouse gas emissions	Tropical forest soil microbial communities from Panama - MetaG Plot_1	Ga0126369	Gp0146720	Gs0114293			9.1086	-79.8436	0.111111								pfam00176,pfam00271,pfam02811,pfam03486,pfam06941,pfam07733,pfam10979,pfam12705,pfam13619	forest climate zone	tropical forest	tropical forest
3300012971_____Ga0126369_10000426	3300012971	Ga0126369_10000426	3300012971 assembled Ga0126369_10000426	sg_257681	Environmental	Terrestrial	Soil		Terrestrial(soil)	Tropical forest soil microbial communities from Panama analyzed to predict greenhouse gas emissions	Tropical forest soil microbial communities from Panama - MetaG Plot_1	Ga0126369	Gp0146720	Gs0114293			9.1086	-79.8436	0.5								pfam01391,pfam04860,pfam04865,pfam04984,pfam07157,pfam07409,pfam10076,pfam10109,pfam10618	forest climate zone	tropical forest	tropical forest
3300012971_____Ga0126369_10000475	3300012971	Ga0126369_10000475	3300012971 assembled Ga0126369_10000475	sg_257682	Environmental	Terrestrial	Soil		Terrestrial(soil)	Tropical forest soil microbial communities from Panama analyzed to predict greenhouse gas emissions	Tropical forest soil microbial communities from Panama - MetaG Plot_1	Ga0126369	Gp0146720	Gs0114293			9.1086	-79.8436	0.148148								pfam00589,pfam01391,pfam04434,pfam05065,pfam05565,pfam06737,pfam08774,pfam12728,pfam13481,pfam13560,pfam14216	forest climate zone	tropical forest	tropical forest
3300012971_____Ga0126369_10000486	3300012971	Ga0126369_10000486	3300012971 assembled Ga0126369_10000486	sg_257683	Environmental	Terrestrial	Soil		Terrestrial(soil)	Tropical forest soil microbial communities from Panama analyzed to predict greenhouse gas emissions	Tropical forest soil microbial communities from Panama - MetaG Plot_1	Ga0126369	Gp0146720	Gs0114293			9.1086	-79.8436	0.346154								pfam01355,pfam03237,pfam12236	forest climate zone	tropical forest	tropical forest
3300012971_____Ga0126369_10000570	3300012971	Ga0126369_10000570	3300012971 assembled Ga0126369_10000570	sg_257685	Environmental	Terrestrial	Soil		Terrestrial(soil)	Tropical forest soil microbial communities from Panama analyzed to predict greenhouse gas emissions	Tropical forest soil microbial communities from Panama - MetaG Plot_1	Ga0126369	Gp0146720	Gs0114293			9.1086	-79.8436	0.25								pfam13420,pfam13884	forest climate zone	tropical forest	tropical forest
3300012971_____Ga0126369_10000586	3300012971	Ga0126369_10000586	3300012971 assembled Ga0126369_10000586	sg_257686	Environmental	Terrestrial	Soil		Terrestrial(soil)	Tropical forest soil microbial communities from Panama analyzed to predict greenhouse gas emissions	Tropical forest soil microbial communities from Panama - MetaG Plot_1	Ga0126369	Gp0146720	Gs0114293			9.1086	-79.8436	0.266667								pfam08774,pfam12236,pfam12728,pfam13479	forest climate zone	tropical forest	tropical forest
3300012971_____Ga0126369_10000596	3300012971	Ga0126369_10000596	3300012971 assembled Ga0126369_10000596	vc_99096	Environmental	Terrestrial	Soil		Terrestrial(soil)	Tropical forest soil microbial communities from Panama analyzed to predict greenhouse gas emissions	Tropical forest soil microbial communities from Panama - MetaG Plot_1	Ga0126369	Gp0146720	Gs0114293			9.1086	-79.8436	0.184211								pfam00239,pfam01464,pfam04883,pfam10926	forest climate zone	tropical forest	tropical forest
3300012971_____Ga0126369_10000608	3300012971	Ga0126369_10000608	3300012971 assembled Ga0126369_10000608	sg_257687	Environmental	Terrestrial	Soil		Terrestrial(soil)	Tropical forest soil microbial communities from Panama analyzed to predict greenhouse gas emissions	Tropical forest soil microbial communities from Panama - MetaG Plot_1	Ga0126369	Gp0146720	Gs0114293			9.1086	-79.8436	0.147059								pfam00149,pfam01075,pfam02128,pfam03237,pfam12705,pfam13155,pfam13563	forest climate zone	tropical forest	tropical forest
3300012971_____Ga0126369_10000615	3300012971	Ga0126369_10000615	3300012971 assembled Ga0126369_10000615	sg_257688	Environmental	Terrestrial	Soil		Terrestrial(soil)	Tropical forest soil microbial communities from Panama analyzed to predict greenhouse gas emissions	Tropical forest soil microbial communities from Panama - MetaG Plot_1	Ga0126369	Gp0146720	Gs0114293			9.1086	-79.8436	0.2								pfam00176,pfam00271,pfam00476,pfam01695,pfam02467,pfam03237,pfam03288,pfam03796,pfam05133,pfam08706,pfam13155,pfam13392	forest climate zone	tropical forest	tropical forest
3300012971_____Ga0126369_10000645	3300012971	Ga0126369_10000645	3300012971 assembled Ga0126369_10000645	vc_52859	Environmental	Terrestrial	Soil		Terrestrial(soil)	Tropical forest soil microbial communities from Panama analyzed to predict greenhouse gas emissions	Tropical forest soil microbial communities from Panama - MetaG Plot_1	Ga0126369	Gp0146720	Gs0114293			9.1086	-79.8436	0.352941								pfam01183,pfam01381,pfam04865,pfam04984,pfam06890,pfam07157,pfam07409,pfam10076,pfam10109,pfam10618,pfam13560	forest climate zone	tropical forest	tropical forest
3300012971_____Ga0126369_10000653	3300012971	Ga0126369_10000653	3300012971 assembled Ga0126369_10000653	sg_257689	Environmental	Terrestrial	Soil		Terrestrial(soil)	Tropical forest soil microbial communities from Panama analyzed to predict greenhouse gas emissions	Tropical forest soil microbial communities from Panama - MetaG Plot_1	Ga0126369	Gp0146720	Gs0114293			9.1086	-79.8436	0.25								pfam01510	forest climate zone	tropical forest	tropical forest
3300012971_____Ga0126369_10000670	3300012971	Ga0126369_10000670	3300012971 assembled Ga0126369_10000670	sg_257690	Environmental	Terrestrial	Soil		Terrestrial(soil)	Tropical forest soil microbial communities from Panama analyzed to predict greenhouse gas emissions	Tropical forest soil microbial communities from Panama - MetaG Plot_1	Ga0126369	Gp0146720	Gs0114293			9.1086	-79.8436	0.405405								pfam01183,pfam01471,pfam04865,pfam11041,pfam11863	forest climate zone	tropical forest	tropical forest
3300012971_____Ga0126369_10000680	3300012971	Ga0126369_10000680	3300012971 assembled Ga0126369_10000680	vc_70826	Environmental	Terrestrial	Soil		Terrestrial(soil)	Tropical forest soil microbial communities from Panama analyzed to predict greenhouse gas emissions	Tropical forest soil microbial communities from Panama - MetaG Plot_1	Ga0126369	Gp0146720	Gs0114293			9.1086	-79.8436	0.206897								pfam00383,pfam01464,pfam01476,pfam02511,pfam02811,pfam05709,pfam06737,pfam07733,pfam08924,pfam14579,pfam14594	forest climate zone	tropical forest	tropical forest
3300012971_____Ga0126369_10000708	3300012971	Ga0126369_10000708	3300012971 assembled Ga0126369_10000708	sg_257691	Environmental	Terrestrial	Soil		Terrestrial(soil)	Tropical forest soil microbial communities from Panama analyzed to predict greenhouse gas emissions	Tropical forest soil microbial communities from Panama - MetaG Plot_1	Ga0126369	Gp0146720	Gs0114293			9.1086	-79.8436	0.2								pfam00176,pfam00476,pfam02557,pfam07728,pfam07750,pfam10926,pfam10991,pfam11753,pfam13481,pfam16793	forest climate zone	tropical forest	tropical forest
3300012971_____Ga0126369_10000722	3300012971	Ga0126369_10000722	3300012971 assembled Ga0126369_10000722	sg_257692	Environmental	Terrestrial	Soil		Terrestrial(soil)	Tropical forest soil microbial communities from Panama analyzed to predict greenhouse gas emissions	Tropical forest soil microbial communities from Panama - MetaG Plot_1	Ga0126369	Gp0146720	Gs0114293			9.1086	-79.8436	0.275862								pfam01391,pfam01555,pfam02839,pfam04542,pfam04984,pfam04985,pfam05065,pfam05136,pfam05876,pfam07484,pfam13481	forest climate zone	tropical forest	tropical forest
3300012971_____Ga0126369_10000762	3300012971	Ga0126369_10000762	3300012971 assembled Ga0126369_10000762	sg_257693	Environmental	Terrestrial	Soil		Terrestrial(soil)	Tropical forest soil microbial communities from Panama analyzed to predict greenhouse gas emissions	Tropical forest soil microbial communities from Panama - MetaG Plot_1	Ga0126369	Gp0146720	Gs0114293			9.1086	-79.8436	0.111111								pfam00589,pfam01844,pfam05063,pfam05685,pfam05866,pfam12728	forest climate zone	tropical forest	tropical forest
3300012971_____Ga0126369_10000768	3300012971	Ga0126369_10000768	3300012971 assembled Ga0126369_10000768	sg_257694	Environmental	Terrestrial	Soil		Terrestrial(soil)	Tropical forest soil microbial communities from Panama analyzed to predict greenhouse gas emissions	Tropical forest soil microbial communities from Panama - MetaG Plot_1	Ga0126369	Gp0146720	Gs0114293			9.1086	-79.8436	0.324324								pfam00847,pfam03237,pfam13392	forest climate zone	tropical forest	tropical forest
3300012971_____Ga0126369_10000773	3300012971	Ga0126369_10000773	3300012971 assembled Ga0126369_10000773	sg_257695	Environmental	Terrestrial	Soil		Terrestrial(soil)	Tropical forest soil microbial communities from Panama analyzed to predict greenhouse gas emissions	Tropical forest soil microbial communities from Panama - MetaG Plot_1	Ga0126369	Gp0146720	Gs0114293			9.1086	-79.8436	0.162162								pfam01391,pfam01510,pfam05866	forest climate zone	tropical forest	tropical forest
3300012971_____Ga0126369_10000827	3300012971	Ga0126369_10000827	3300012971 assembled Ga0126369_10000827	sg_257698	Environmental	Terrestrial	Soil		Terrestrial(soil)	Tropical forest soil microbial communities from Panama analyzed to predict greenhouse gas emissions	Tropical forest soil microbial communities from Panama - MetaG Plot_1	Ga0126369	Gp0146720	Gs0114293			9.1086	-79.8436	0.222222								pfam00293,pfam00483,pfam03167,pfam04095,pfam04446,pfam09414	forest climate zone	tropical forest	tropical forest
3300012971_____Ga0126369_10000832	3300012971	Ga0126369_10000832	3300012971 assembled Ga0126369_10000832	sg_257699	Environmental	Terrestrial	Soil		Terrestrial(soil)	Tropical forest soil microbial communities from Panama analyzed to predict greenhouse gas emissions	Tropical forest soil microbial communities from Panama - MetaG Plot_1	Ga0126369	Gp0146720	Gs0114293			9.1086	-79.8436	0.138889								pfam00313,pfam01381,pfam02195,pfam03354,pfam03793,pfam04586,pfam04860,pfam05065,pfam05119,pfam05521,pfam05866	forest climate zone	tropical forest	tropical forest
3300012971_____Ga0126369_10000841	3300012971	Ga0126369_10000841	3300012971 assembled Ga0126369_10000841	sg_257700	Environmental	Terrestrial	Soil		Terrestrial(soil)	Tropical forest soil microbial communities from Panama analyzed to predict greenhouse gas emissions	Tropical forest soil microbial communities from Panama - MetaG Plot_1	Ga0126369	Gp0146720	Gs0114293			9.1086	-79.8436	0.25								pfam04984,pfam05133,pfam08890,pfam13884	forest climate zone	tropical forest	tropical forest
3300012971_____Ga0126369_10000856	3300012971	Ga0126369_10000856	3300012971 assembled Ga0126369_10000856	sg_257701	Environmental	Terrestrial	Soil		Terrestrial(soil)	Tropical forest soil microbial communities from Panama analyzed to predict greenhouse gas emissions	Tropical forest soil microbial communities from Panama - MetaG Plot_1	Ga0126369	Gp0146720	Gs0114293			9.1086	-79.8436	0.25								pfam04586,pfam05065,pfam10145	forest climate zone	tropical forest	tropical forest
3300012971_____Ga0126369_10000861	3300012971	Ga0126369_10000861	3300012971 assembled Ga0126369_10000861	sg_257702	Environmental	Terrestrial	Soil		Terrestrial(soil)	Tropical forest soil microbial communities from Panama analyzed to predict greenhouse gas emissions	Tropical forest soil microbial communities from Panama - MetaG Plot_1	Ga0126369	Gp0146720	Gs0114293			9.1086	-79.8436	0.28125								pfam00574,pfam03864,pfam04984,pfam04985,pfam05136,pfam05876,pfam06763,pfam07498,pfam11752	forest climate zone	tropical forest	tropical forest
3300012971_____Ga0126369_10000897	3300012971	Ga0126369_10000897	3300012971 assembled Ga0126369_10000897	sg_257703	Environmental	Terrestrial	Soil		Terrestrial(soil)	Tropical forest soil microbial communities from Panama analyzed to predict greenhouse gas emissions	Tropical forest soil microbial communities from Panama - MetaG Plot_1	Ga0126369	Gp0146720	Gs0114293			9.1086	-79.8436	0.235294								pfam00145,pfam00589,pfam01381,pfam01555,pfam02899,pfam03237,pfam12728	forest climate zone	tropical forest	tropical forest
3300012971_____Ga0126369_10000909	3300012971	Ga0126369_10000909	3300012971 assembled Ga0126369_10000909	sg_257704	Environmental	Terrestrial	Soil		Terrestrial(soil)	Tropical forest soil microbial communities from Panama analyzed to predict greenhouse gas emissions	Tropical forest soil microbial communities from Panama - MetaG Plot_1	Ga0126369	Gp0146720	Gs0114293			9.1086	-79.8436	0.162162								pfam02195,pfam03237,pfam04233,pfam04851,pfam05063,pfam06067,pfam06074,pfam14550	forest climate zone	tropical forest	tropical forest
3300012971_____Ga0126369_10000929	3300012971	Ga0126369_10000929	3300012971 assembled Ga0126369_10000929	sg_257705	Environmental	Terrestrial	Soil		Terrestrial(soil)	Tropical forest soil microbial communities from Panama analyzed to predict greenhouse gas emissions	Tropical forest soil microbial communities from Panama - MetaG Plot_1	Ga0126369	Gp0146720	Gs0114293			9.1086	-79.8436	0.277778								pfam02624,pfam07484,pfam07812	forest climate zone	tropical forest	tropical forest
3300012971_____Ga0126369_10000934	3300012971	Ga0126369_10000934	3300012971 assembled Ga0126369_10000934	sg_257706	Environmental	Terrestrial	Soil		Terrestrial(soil)	Tropical forest soil microbial communities from Panama analyzed to predict greenhouse gas emissions	Tropical forest soil microbial communities from Panama - MetaG Plot_1	Ga0126369	Gp0146720	Gs0114293			9.1086	-79.8436	0.357143								pfam00959,pfam03864,pfam04865,pfam04984,pfam04985,pfam05489,pfam05954,pfam06995,pfam09684	forest climate zone	tropical forest	tropical forest
3300012971_____Ga0126369_10000946	3300012971	Ga0126369_10000946	3300012971 assembled Ga0126369_10000946	sg_257707	Environmental	Terrestrial	Soil		Terrestrial(soil)	Tropical forest soil microbial communities from Panama analyzed to predict greenhouse gas emissions	Tropical forest soil microbial communities from Panama - MetaG Plot_1	Ga0126369	Gp0146720	Gs0114293			9.1086	-79.8436	0.258065								pfam02945,pfam04865,pfam09684,pfam13262	forest climate zone	tropical forest	tropical forest
3300012971_____Ga0126369_10000969	3300012971	Ga0126369_10000969	3300012971 assembled Ga0126369_10000969	sg_257708	Environmental	Terrestrial	Soil		Terrestrial(soil)	Tropical forest soil microbial communities from Panama analyzed to predict greenhouse gas emissions	Tropical forest soil microbial communities from Panama - MetaG Plot_1	Ga0126369	Gp0146720	Gs0114293			9.1086	-79.8436	0.151515								pfam00239,pfam01381,pfam07508,pfam09588,pfam13408	forest climate zone	tropical forest	tropical forest
3300012971_____Ga0126369_10001027	3300012971	Ga0126369_10001027	3300012971 assembled Ga0126369_10001027	sg_257709	Environmental	Terrestrial	Soil		Terrestrial(soil)	Tropical forest soil microbial communities from Panama analyzed to predict greenhouse gas emissions	Tropical forest soil microbial communities from Panama - MetaG Plot_1	Ga0126369	Gp0146720	Gs0114293			9.1086	-79.8436	0.36								pfam00959,pfam01075,pfam04233,pfam09356,pfam09718,pfam13290,pfam13522,pfam13550,pfam13578	forest climate zone	tropical forest	tropical forest
3300012971_____Ga0126369_10001047	3300012971	Ga0126369_10001047	3300012971 assembled Ga0126369_10001047	sg_257710	Environmental	Terrestrial	Soil		Terrestrial(soil)	Tropical forest soil microbial communities from Panama analyzed to predict greenhouse gas emissions	Tropical forest soil microbial communities from Panama - MetaG Plot_1	Ga0126369	Gp0146720	Gs0114293			9.1086	-79.8436	0.263158								pfam01464,pfam04466,pfam05065	forest climate zone	tropical forest	tropical forest
3300012971_____Ga0126369_10001048	3300012971	Ga0126369_10001048	3300012971 assembled Ga0126369_10001048	sg_257711	Environmental	Terrestrial	Soil		Terrestrial(soil)	Tropical forest soil microbial communities from Panama analyzed to predict greenhouse gas emissions	Tropical forest soil microbial communities from Panama - MetaG Plot_1	Ga0126369	Gp0146720	Gs0114293			9.1086	-79.8436	0.294118								pfam00176,pfam00271,pfam02839,pfam08241	forest climate zone	tropical forest	tropical forest
3300012971_____Ga0126369_10001073	3300012971	Ga0126369_10001073	3300012971 assembled Ga0126369_10001073	sg_257712	Environmental	Terrestrial	Soil		Terrestrial(soil)	Tropical forest soil microbial communities from Panama analyzed to predict greenhouse gas emissions	Tropical forest soil microbial communities from Panama - MetaG Plot_1	Ga0126369	Gp0146720	Gs0114293			9.1086	-79.8436	0.454545								pfam00535,pfam04865,pfam04965,pfam08443,pfam13578	forest climate zone	tropical forest	tropical forest
3300012971_____Ga0126369_10001098	3300012971	Ga0126369_10001098	3300012971 assembled Ga0126369_10001098	vc_40719	Environmental	Terrestrial	Soil		Terrestrial(soil)	Tropical forest soil microbial communities from Panama analyzed to predict greenhouse gas emissions	Tropical forest soil microbial communities from Panama - MetaG Plot_1	Ga0126369	Gp0146720	Gs0114293			9.1086	-79.8436	0.269231								pfam13884	forest climate zone	tropical forest	tropical forest
3300012971_____Ga0126369_10001121	3300012971	Ga0126369_10001121	3300012971 assembled Ga0126369_10001121	sg_257713	Environmental	Terrestrial	Soil		Terrestrial(soil)	Tropical forest soil microbial communities from Panama analyzed to predict greenhouse gas emissions	Tropical forest soil microbial communities from Panama - MetaG Plot_1	Ga0126369	Gp0146720	Gs0114293			9.1086	-79.8436	0.47619									forest climate zone	tropical forest	tropical forest
3300012971_____Ga0126369_10001146	3300012971	Ga0126369_10001146	3300012971 assembled Ga0126369_10001146	sg_257714	Environmental	Terrestrial	Soil		Terrestrial(soil)	Tropical forest soil microbial communities from Panama analyzed to predict greenhouse gas emissions	Tropical forest soil microbial communities from Panama - MetaG Plot_1	Ga0126369	Gp0146720	Gs0114293			9.1086	-79.8436	0.205128								pfam01391,pfam05257,pfam10979	forest climate zone	tropical forest	tropical forest
3300012971_____Ga0126369_10001192	3300012971	Ga0126369_10001192	3300012971 assembled Ga0126369_10001192	sg_257715	Environmental	Terrestrial	Soil		Terrestrial(soil)	Tropical forest soil microbial communities from Panama analyzed to predict greenhouse gas emissions	Tropical forest soil microbial communities from Panama - MetaG Plot_1	Ga0126369	Gp0146720	Gs0114293			9.1086	-79.8436	0.294118								pfam01520	forest climate zone	tropical forest	tropical forest
3300012971_____Ga0126369_10001247	3300012971	Ga0126369_10001247	3300012971 assembled Ga0126369_10001247	sg_257716	Environmental	Terrestrial	Soil		Terrestrial(soil)	Tropical forest soil microbial communities from Panama analyzed to predict greenhouse gas emissions	Tropical forest soil microbial communities from Panama - MetaG Plot_1	Ga0126369	Gp0146720	Gs0114293			9.1086	-79.8436	0.307692								pfam00486,pfam00535,pfam01520,pfam10979,pfam13578	forest climate zone	tropical forest	tropical forest
3300012971_____Ga0126369_10001267	3300012971	Ga0126369_10001267	3300012971 assembled Ga0126369_10001267	vc_40717	Environmental	Terrestrial	Soil		Terrestrial(soil)	Tropical forest soil microbial communities from Panama analyzed to predict greenhouse gas emissions	Tropical forest soil microbial communities from Panama - MetaG Plot_1	Ga0126369	Gp0146720	Gs0114293			9.1086	-79.8436	0.304348								pfam00216,pfam03796,pfam04865,pfam05257,pfam10076,pfam13155	forest climate zone	tropical forest	tropical forest
3300012971_____Ga0126369_10001278	3300012971	Ga0126369_10001278	3300012971 assembled Ga0126369_10001278	sg_257717	Environmental	Terrestrial	Soil		Terrestrial(soil)	Tropical forest soil microbial communities from Panama analyzed to predict greenhouse gas emissions	Tropical forest soil microbial communities from Panama - MetaG Plot_1	Ga0126369	Gp0146720	Gs0114293			9.1086	-79.8436	0.259259								pfam04466,pfam07484,pfam13384	forest climate zone	tropical forest	tropical forest
3300012971_____Ga0126369_10001282	3300012971	Ga0126369_10001282	3300012971 assembled Ga0126369_10001282	sg_257718	Environmental	Terrestrial	Soil		Terrestrial(soil)	Tropical forest soil microbial communities from Panama analyzed to predict greenhouse gas emissions	Tropical forest soil microbial communities from Panama - MetaG Plot_1	Ga0126369	Gp0146720	Gs0114293			9.1086	-79.8436	0.25								pfam04865,pfam10076,pfam13385	forest climate zone	tropical forest	tropical forest
3300012971_____Ga0126369_10001313	3300012971	Ga0126369_10001313	3300012971 assembled Ga0126369_10001313	sg_257719	Environmental	Terrestrial	Soil		Terrestrial(soil)	Tropical forest soil microbial communities from Panama analyzed to predict greenhouse gas emissions	Tropical forest soil microbial communities from Panama - MetaG Plot_1	Ga0126369	Gp0146720	Gs0114293			9.1086	-79.8436	0.3								pfam04865,pfam07484	forest climate zone	tropical forest	tropical forest
3300012971_____Ga0126369_10001334	3300012971	Ga0126369_10001334	3300012971 assembled Ga0126369_10001334	vc_70829	Environmental	Terrestrial	Soil		Terrestrial(soil)	Tropical forest soil microbial communities from Panama analyzed to predict greenhouse gas emissions	Tropical forest soil microbial communities from Panama - MetaG Plot_1	Ga0126369	Gp0146720	Gs0114293			9.1086	-79.8436	0.25								pfam01471,pfam01833	forest climate zone	tropical forest	tropical forest
3300012971_____Ga0126369_10001345	3300012971	Ga0126369_10001345	3300012971 assembled Ga0126369_10001345	sg_257720	Environmental	Terrestrial	Soil		Terrestrial(soil)	Tropical forest soil microbial communities from Panama analyzed to predict greenhouse gas emissions	Tropical forest soil microbial communities from Panama - MetaG Plot_1	Ga0126369	Gp0146720	Gs0114293			9.1086	-79.8436	0.266667								pfam00293,pfam01520,pfam03237,pfam03692,pfam06381,pfam10979,pfam13578	forest climate zone	tropical forest	tropical forest
3300012971_____Ga0126369_10001382	3300012971	Ga0126369_10001382	3300012971 assembled Ga0126369_10001382	sg_257721	Environmental	Terrestrial	Soil		Terrestrial(soil)	Tropical forest soil microbial communities from Panama analyzed to predict greenhouse gas emissions	Tropical forest soil microbial communities from Panama - MetaG Plot_1	Ga0126369	Gp0146720	Gs0114293			9.1086	-79.8436	0.181818								pfam00589,pfam01381,pfam03692,pfam04404,pfam07105,pfam09722,pfam13481,pfam13560	forest climate zone	tropical forest	tropical forest
3300012971_____Ga0126369_10001403	3300012971	Ga0126369_10001403	3300012971 assembled Ga0126369_10001403	sg_257722	Environmental	Terrestrial	Soil		Terrestrial(soil)	Tropical forest soil microbial communities from Panama analyzed to predict greenhouse gas emissions	Tropical forest soil microbial communities from Panama - MetaG Plot_1	Ga0126369	Gp0146720	Gs0114293			9.1086	-79.8436	0.25								pfam00092,pfam00959,pfam03237,pfam04829	forest climate zone	tropical forest	tropical forest
3300012971_____Ga0126369_10001495	3300012971	Ga0126369_10001495	3300012971 assembled Ga0126369_10001495	sg_257723	Environmental	Terrestrial	Soil		Terrestrial(soil)	Tropical forest soil microbial communities from Panama analyzed to predict greenhouse gas emissions	Tropical forest soil microbial communities from Panama - MetaG Plot_1	Ga0126369	Gp0146720	Gs0114293			9.1086	-79.8436	0.357143								pfam06048	forest climate zone	tropical forest	tropical forest
3300012971_____Ga0126369_10001500	3300012971	Ga0126369_10001500	3300012971 assembled Ga0126369_10001500	sg_257724	Environmental	Terrestrial	Soil		Terrestrial(soil)	Tropical forest soil microbial communities from Panama analyzed to predict greenhouse gas emissions	Tropical forest soil microbial communities from Panama - MetaG Plot_1	Ga0126369	Gp0146720	Gs0114293			9.1086	-79.8436	0.25								pfam01381,pfam03354,pfam03496,pfam04586,pfam04860,pfam05065	forest climate zone	tropical forest	tropical forest
3300012971_____Ga0126369_10001552	3300012971	Ga0126369_10001552	3300012971 assembled Ga0126369_10001552	sg_257725	Environmental	Terrestrial	Soil		Terrestrial(soil)	Tropical forest soil microbial communities from Panama analyzed to predict greenhouse gas emissions	Tropical forest soil microbial communities from Panama - MetaG Plot_1	Ga0126369	Gp0146720	Gs0114293			9.1086	-79.8436	0.304348								pfam00535,pfam01471,pfam01520,pfam13578	forest climate zone	tropical forest	tropical forest
3300012971_____Ga0126369_10001567	3300012971	Ga0126369_10001567	3300012971 assembled Ga0126369_10001567	vc_70822	Environmental	Terrestrial	Soil		Terrestrial(soil)	Tropical forest soil microbial communities from Panama analyzed to predict greenhouse gas emissions	Tropical forest soil microbial communities from Panama - MetaG Plot_1	Ga0126369	Gp0146720	Gs0114293			9.1086	-79.8436	0.304348									forest climate zone	tropical forest	tropical forest
3300012971_____Ga0126369_10001568	3300012971	Ga0126369_10001568	3300012971 assembled Ga0126369_10001568	sg_257726	Environmental	Terrestrial	Soil		Terrestrial(soil)	Tropical forest soil microbial communities from Panama analyzed to predict greenhouse gas emissions	Tropical forest soil microbial communities from Panama - MetaG Plot_1	Ga0126369	Gp0146720	Gs0114293			9.1086	-79.8436	0.185185								pfam03837,pfam04586,pfam04860,pfam05135	forest climate zone	tropical forest	tropical forest
3300012971_____Ga0126369_10001582	3300012971	Ga0126369_10001582	3300012971 assembled Ga0126369_10001582	sg_257727	Environmental	Terrestrial	Soil		Terrestrial(soil)	Tropical forest soil microbial communities from Panama analyzed to predict greenhouse gas emissions	Tropical forest soil microbial communities from Panama - MetaG Plot_1	Ga0126369	Gp0146720	Gs0114293			9.1086	-79.8436	0.25								pfam01391,pfam01476,pfam01833,pfam04865,pfam04984,pfam05069	forest climate zone	tropical forest	tropical forest
3300012971_____Ga0126369_10001605	3300012971	Ga0126369_10001605	3300012971 assembled Ga0126369_10001605	vc_70832	Environmental	Terrestrial	Soil		Terrestrial(soil)	Tropical forest soil microbial communities from Panama analyzed to predict greenhouse gas emissions	Tropical forest soil microbial communities from Panama - MetaG Plot_1	Ga0126369	Gp0146720	Gs0114293			9.1086	-79.8436	0.263158								pfam03237,pfam04586,pfam04860,pfam05065,pfam06414,pfam08310,pfam13563	forest climate zone	tropical forest	tropical forest
3300012971_____Ga0126369_10001635	3300012971	Ga0126369_10001635	3300012971 assembled Ga0126369_10001635	sg_257728	Environmental	Terrestrial	Soil		Terrestrial(soil)	Tropical forest soil microbial communities from Panama analyzed to predict greenhouse gas emissions	Tropical forest soil microbial communities from Panama - MetaG Plot_1	Ga0126369	Gp0146720	Gs0114293			9.1086	-79.8436	0.3								pfam04586,pfam04860,pfam05065,pfam13481	forest climate zone	tropical forest	tropical forest
3300012971_____Ga0126369_10001665	3300012971	Ga0126369_10001665	3300012971 assembled Ga0126369_10001665	sg_257729	Environmental	Terrestrial	Soil		Terrestrial(soil)	Tropical forest soil microbial communities from Panama analyzed to predict greenhouse gas emissions	Tropical forest soil microbial communities from Panama - MetaG Plot_1	Ga0126369	Gp0146720	Gs0114293			9.1086	-79.8436	0.5								pfam00476,pfam01503,pfam03237,pfam04233,pfam06381,pfam09950,pfam09979,pfam11753,pfam11863	forest climate zone	tropical forest	tropical forest
3300012971_____Ga0126369_10001670	3300012971	Ga0126369_10001670	3300012971 assembled Ga0126369_10001670	sg_257730	Environmental	Terrestrial	Soil		Terrestrial(soil)	Tropical forest soil microbial communities from Panama analyzed to predict greenhouse gas emissions	Tropical forest soil microbial communities from Panama - MetaG Plot_1	Ga0126369	Gp0146720	Gs0114293			9.1086	-79.8436	0.291667								pfam01343,pfam03354,pfam04860,pfam05065,pfam05119,pfam05521	forest climate zone	tropical forest	tropical forest
3300012971_____Ga0126369_10001679	3300012971	Ga0126369_10001679	3300012971 assembled Ga0126369_10001679	sg_257731	Environmental	Terrestrial	Soil		Terrestrial(soil)	Tropical forest soil microbial communities from Panama analyzed to predict greenhouse gas emissions	Tropical forest soil microbial communities from Panama - MetaG Plot_1	Ga0126369	Gp0146720	Gs0114293			9.1086	-79.8436	0.151515								pfam00580,pfam13619	forest climate zone	tropical forest	tropical forest
3300012971_____Ga0126369_10001757	3300012971	Ga0126369_10001757	3300012971 assembled Ga0126369_10001757	sg_257732	Environmental	Terrestrial	Soil		Terrestrial(soil)	Tropical forest soil microbial communities from Panama analyzed to predict greenhouse gas emissions	Tropical forest soil microbial communities from Panama - MetaG Plot_1	Ga0126369	Gp0146720	Gs0114293			9.1086	-79.8436	0.192308								pfam08291	forest climate zone	tropical forest	tropical forest
3300012971_____Ga0126369_10001775	3300012971	Ga0126369_10001775	3300012971 assembled Ga0126369_10001775	vc_70821	Environmental	Terrestrial	Soil		Terrestrial(soil)	Tropical forest soil microbial communities from Panama analyzed to predict greenhouse gas emissions	Tropical forest soil microbial communities from Panama - MetaG Plot_1	Ga0126369	Gp0146720	Gs0114293			9.1086	-79.8436	0.291667								pfam00847,pfam13392	forest climate zone	tropical forest	tropical forest
3300012971_____Ga0126369_10001804	3300012971	Ga0126369_10001804	3300012971 assembled Ga0126369_10001804	sg_257733	Environmental	Terrestrial	Soil		Terrestrial(soil)	Tropical forest soil microbial communities from Panama analyzed to predict greenhouse gas emissions	Tropical forest soil microbial communities from Panama - MetaG Plot_1	Ga0126369	Gp0146720	Gs0114293			9.1086	-79.8436	0.277778								pfam00476,pfam01471,pfam01612,pfam03167,pfam05257,pfam10145,pfam13148	forest climate zone	tropical forest	tropical forest
3300012971_____Ga0126369_10001831	3300012971	Ga0126369_10001831	3300012971 assembled Ga0126369_10001831	sg_257734	Environmental	Terrestrial	Soil		Terrestrial(soil)	Tropical forest soil microbial communities from Panama analyzed to predict greenhouse gas emissions	Tropical forest soil microbial communities from Panama - MetaG Plot_1	Ga0126369	Gp0146720	Gs0114293			9.1086	-79.8436	0.238095								pfam01471,pfam04586,pfam04860,pfam05065	forest climate zone	tropical forest	tropical forest
3300012971_____Ga0126369_10001870	3300012971	Ga0126369_10001870	3300012971 assembled Ga0126369_10001870	sg_257735	Environmental	Terrestrial	Soil		Terrestrial(soil)	Tropical forest soil microbial communities from Panama analyzed to predict greenhouse gas emissions	Tropical forest soil microbial communities from Panama - MetaG Plot_1	Ga0126369	Gp0146720	Gs0114293			9.1086	-79.8436	0.333333								pfam05069,pfam10123	forest climate zone	tropical forest	tropical forest
3300012971_____Ga0126369_10001893	3300012971	Ga0126369_10001893	3300012971 assembled Ga0126369_10001893	vc_70824	Environmental	Terrestrial	Soil		Terrestrial(soil)	Tropical forest soil microbial communities from Panama analyzed to predict greenhouse gas emissions	Tropical forest soil microbial communities from Panama - MetaG Plot_1	Ga0126369	Gp0146720	Gs0114293			9.1086	-79.8436	0.352941								pfam13262	forest climate zone	tropical forest	tropical forest
3300012971_____Ga0126369_10001929	3300012971	Ga0126369_10001929	3300012971 assembled Ga0126369_10001929	sg_257736	Environmental	Terrestrial	Soil		Terrestrial(soil)	Tropical forest soil microbial communities from Panama analyzed to predict greenhouse gas emissions	Tropical forest soil microbial communities from Panama - MetaG Plot_1	Ga0126369	Gp0146720	Gs0114293			9.1086	-79.8436	0.47619								pfam12236,pfam12708,pfam13783	forest climate zone	tropical forest	tropical forest
3300012971_____Ga0126369_10001982	3300012971	Ga0126369_10001982	3300012971 assembled Ga0126369_10001982	sg_257737	Environmental	Terrestrial	Soil		Terrestrial(soil)	Tropical forest soil microbial communities from Panama analyzed to predict greenhouse gas emissions	Tropical forest soil microbial communities from Panama - MetaG Plot_1	Ga0126369	Gp0146720	Gs0114293			9.1086	-79.8436	0.411765								pfam01075,pfam04233,pfam06074,pfam10123,pfam13578	forest climate zone	tropical forest	tropical forest
3300012971_____Ga0126369_10001987	3300012971	Ga0126369_10001987	3300012971 assembled Ga0126369_10001987	sg_257738	Environmental	Terrestrial	Soil		Terrestrial(soil)	Tropical forest soil microbial communities from Panama analyzed to predict greenhouse gas emissions	Tropical forest soil microbial communities from Panama - MetaG Plot_1	Ga0126369	Gp0146720	Gs0114293			9.1086	-79.8436	0.3								pfam04586,pfam05065,pfam05136,pfam05876,pfam05973,pfam13744	forest climate zone	tropical forest	tropical forest
3300012971_____Ga0126369_10002008	3300012971	Ga0126369_10002008	3300012971 assembled Ga0126369_10002008	sg_257739	Environmental	Terrestrial	Soil		Terrestrial(soil)	Tropical forest soil microbial communities from Panama analyzed to predict greenhouse gas emissions	Tropical forest soil microbial communities from Panama - MetaG Plot_1	Ga0126369	Gp0146720	Gs0114293			9.1086	-79.8436	0.304348								pfam00534,pfam13392	forest climate zone	tropical forest	tropical forest
3300012971_____Ga0126369_10002012	3300012971	Ga0126369_10002012	3300012971 assembled Ga0126369_10002012	sg_257740	Environmental	Terrestrial	Soil		Terrestrial(soil)	Tropical forest soil microbial communities from Panama analyzed to predict greenhouse gas emissions	Tropical forest soil microbial communities from Panama - MetaG Plot_1	Ga0126369	Gp0146720	Gs0114293			9.1086	-79.8436	0.461538								pfam00004,pfam04865,pfam04965,pfam05954,pfam09684,pfam13699	forest climate zone	tropical forest	tropical forest
3300012971_____Ga0126369_10002042	3300012971	Ga0126369_10002042	3300012971 assembled Ga0126369_10002042	sg_257741	Environmental	Terrestrial	Soil		Terrestrial(soil)	Tropical forest soil microbial communities from Panama analyzed to predict greenhouse gas emissions	Tropical forest soil microbial communities from Panama - MetaG Plot_1	Ga0126369	Gp0146720	Gs0114293			9.1086	-79.8436	0.347826								pfam02272,pfam13876	forest climate zone	tropical forest	tropical forest
3300012971_____Ga0126369_10002048	3300012971	Ga0126369_10002048	3300012971 assembled Ga0126369_10002048	sg_257742	Environmental	Terrestrial	Soil		Terrestrial(soil)	Tropical forest soil microbial communities from Panama analyzed to predict greenhouse gas emissions	Tropical forest soil microbial communities from Panama - MetaG Plot_1	Ga0126369	Gp0146720	Gs0114293			9.1086	-79.8436	0.15625								pfam00587,pfam04230,pfam11154,pfam11750,pfam11978,pfam12694	forest climate zone	tropical forest	tropical forest
3300012971_____Ga0126369_10002087	3300012971	Ga0126369_10002087	3300012971 assembled Ga0126369_10002087	sg_257743	Environmental	Terrestrial	Soil		Terrestrial(soil)	Tropical forest soil microbial communities from Panama analyzed to predict greenhouse gas emissions	Tropical forest soil microbial communities from Panama - MetaG Plot_1	Ga0126369	Gp0146720	Gs0114293			9.1086	-79.8436	0.461538								pfam04865,pfam04965,pfam04984,pfam05954,pfam06841,pfam09684,pfam16640	forest climate zone	tropical forest	tropical forest
3300012971_____Ga0126369_10002140	3300012971	Ga0126369_10002140	3300012971 assembled Ga0126369_10002140	sg_257744	Environmental	Terrestrial	Soil		Terrestrial(soil)	Tropical forest soil microbial communities from Panama analyzed to predict greenhouse gas emissions	Tropical forest soil microbial communities from Panama - MetaG Plot_1	Ga0126369	Gp0146720	Gs0114293			9.1086	-79.8436	0.4								pfam13385	forest climate zone	tropical forest	tropical forest
3300012971_____Ga0126369_10002173	3300012971	Ga0126369_10002173	3300012971 assembled Ga0126369_10002173	vc_70839	Environmental	Terrestrial	Soil		Terrestrial(soil)	Tropical forest soil microbial communities from Panama analyzed to predict greenhouse gas emissions	Tropical forest soil microbial communities from Panama - MetaG Plot_1	Ga0126369	Gp0146720	Gs0114293			9.1086	-79.8436	0.533333								pfam05065,pfam05133	forest climate zone	tropical forest	tropical forest
3300012971_____Ga0126369_10002205	3300012971	Ga0126369_10002205	3300012971 assembled Ga0126369_10002205	sg_257745	Environmental	Terrestrial	Soil		Terrestrial(soil)	Tropical forest soil microbial communities from Panama analyzed to predict greenhouse gas emissions	Tropical forest soil microbial communities from Panama - MetaG Plot_1	Ga0126369	Gp0146720	Gs0114293			9.1086	-79.8436	0.466667								pfam04865,pfam07157,pfam07409,pfam10076	forest climate zone	tropical forest	tropical forest
3300012971_____Ga0126369_10002253	3300012971	Ga0126369_10002253	3300012971 assembled Ga0126369_10002253	sg_257746	Environmental	Terrestrial	Soil		Terrestrial(soil)	Tropical forest soil microbial communities from Panama analyzed to predict greenhouse gas emissions	Tropical forest soil microbial communities from Panama - MetaG Plot_1	Ga0126369	Gp0146720	Gs0114293			9.1086	-79.8436	0.318182								pfam05257,pfam06074,pfam10123,pfam12694	forest climate zone	tropical forest	tropical forest
3300012971_____Ga0126369_10002260	3300012971	Ga0126369_10002260	3300012971 assembled Ga0126369_10002260	sg_257747	Environmental	Terrestrial	Soil		Terrestrial(soil)	Tropical forest soil microbial communities from Panama analyzed to predict greenhouse gas emissions	Tropical forest soil microbial communities from Panama - MetaG Plot_1	Ga0126369	Gp0146720	Gs0114293			9.1086	-79.8436	0.352941								pfam03237,pfam13524	forest climate zone	tropical forest	tropical forest
3300012971_____Ga0126369_10002323	3300012971	Ga0126369_10002323	3300012971 assembled Ga0126369_10002323	sg_257748	Environmental	Terrestrial	Soil		Terrestrial(soil)	Tropical forest soil microbial communities from Panama analyzed to predict greenhouse gas emissions	Tropical forest soil microbial communities from Panama - MetaG Plot_1	Ga0126369	Gp0146720	Gs0114293			9.1086	-79.8436	0.357143								pfam04865	forest climate zone	tropical forest	tropical forest
3300012971_____Ga0126369_10002344	3300012971	Ga0126369_10002344	3300012971 assembled Ga0126369_10002344	vc_70835	Environmental	Terrestrial	Soil		Terrestrial(soil)	Tropical forest soil microbial communities from Panama analyzed to predict greenhouse gas emissions	Tropical forest soil microbial communities from Panama - MetaG Plot_1	Ga0126369	Gp0146720	Gs0114293			9.1086	-79.8436	0.428571								pfam03354,pfam04586,pfam04860,pfam05065,pfam05135,pfam05521,pfam05711,pfam13524	forest climate zone	tropical forest	tropical forest
3300012971_____Ga0126369_10002425	3300012971	Ga0126369_10002425	3300012971 assembled Ga0126369_10002425	sg_257749	Environmental	Terrestrial	Soil		Terrestrial(soil)	Tropical forest soil microbial communities from Panama analyzed to predict greenhouse gas emissions	Tropical forest soil microbial communities from Panama - MetaG Plot_1	Ga0126369	Gp0146720	Gs0114293			9.1086	-79.8436	0.444444								pfam01833,pfam03692,pfam05100,pfam05939	forest climate zone	tropical forest	tropical forest
3300012971_____Ga0126369_10002437	3300012971	Ga0126369_10002437	3300012971 assembled Ga0126369_10002437	sg_257750	Environmental	Terrestrial	Soil		Terrestrial(soil)	Tropical forest soil microbial communities from Panama analyzed to predict greenhouse gas emissions	Tropical forest soil microbial communities from Panama - MetaG Plot_1	Ga0126369	Gp0146720	Gs0114293			9.1086	-79.8436	0.315789								pfam05257,pfam07484	forest climate zone	tropical forest	tropical forest
3300012971_____Ga0126369_10002581	3300012971	Ga0126369_10002581	3300012971 assembled Ga0126369_10002581	sg_257751	Environmental	Terrestrial	Soil		Terrestrial(soil)	Tropical forest soil microbial communities from Panama analyzed to predict greenhouse gas emissions	Tropical forest soil microbial communities from Panama - MetaG Plot_1	Ga0126369	Gp0146720	Gs0114293			9.1086	-79.8436	0.307692								pfam03354,pfam05065,pfam05119,pfam05133,pfam11367	forest climate zone	tropical forest	tropical forest
3300012971_____Ga0126369_10002727	3300012971	Ga0126369_10002727	3300012971 assembled Ga0126369_10002727	sg_257752	Environmental	Terrestrial	Soil		Terrestrial(soil)	Tropical forest soil microbial communities from Panama analyzed to predict greenhouse gas emissions	Tropical forest soil microbial communities from Panama - MetaG Plot_1	Ga0126369	Gp0146720	Gs0114293			9.1086	-79.8436	0.3								pfam04233,pfam04466,pfam06381	forest climate zone	tropical forest	tropical forest
3300012971_____Ga0126369_10002761	3300012971	Ga0126369_10002761	3300012971 assembled Ga0126369_10002761	sg_257753	Environmental	Terrestrial	Soil		Terrestrial(soil)	Tropical forest soil microbial communities from Panama analyzed to predict greenhouse gas emissions	Tropical forest soil microbial communities from Panama - MetaG Plot_1	Ga0126369	Gp0146720	Gs0114293			9.1086	-79.8436	0.545455								pfam11651	forest climate zone	tropical forest	tropical forest
3300012971_____Ga0126369_10002818	3300012971	Ga0126369_10002818	3300012971 assembled Ga0126369_10002818	sg_257754	Environmental	Terrestrial	Soil		Terrestrial(soil)	Tropical forest soil microbial communities from Panama analyzed to predict greenhouse gas emissions	Tropical forest soil microbial communities from Panama - MetaG Plot_1	Ga0126369	Gp0146720	Gs0114293			9.1086	-79.8436	0.315789								pfam03864,pfam04717,pfam04984,pfam04985,pfam05489,pfam06995	forest climate zone	tropical forest	tropical forest
3300012971_____Ga0126369_10002847	3300012971	Ga0126369_10002847	3300012971 assembled Ga0126369_10002847	sg_257755	Environmental	Terrestrial	Soil		Terrestrial(soil)	Tropical forest soil microbial communities from Panama analyzed to predict greenhouse gas emissions	Tropical forest soil microbial communities from Panama - MetaG Plot_1	Ga0126369	Gp0146720	Gs0114293			9.1086	-79.8436	0.4								pfam01464,pfam03354,pfam04883,pfam05065,pfam05133	forest climate zone	tropical forest	tropical forest
3300012971_____Ga0126369_10002863	3300012971	Ga0126369_10002863	3300012971 assembled Ga0126369_10002863	sg_257756	Environmental	Terrestrial	Soil		Terrestrial(soil)	Tropical forest soil microbial communities from Panama analyzed to predict greenhouse gas emissions	Tropical forest soil microbial communities from Panama - MetaG Plot_1	Ga0126369	Gp0146720	Gs0114293			9.1086	-79.8436	0.178571								pfam01471,pfam01833,pfam04434	forest climate zone	tropical forest	tropical forest
3300012971_____Ga0126369_10003002	3300012971	Ga0126369_10003002	3300012971 assembled Ga0126369_10003002	sg_257757	Environmental	Terrestrial	Soil		Terrestrial(soil)	Tropical forest soil microbial communities from Panama analyzed to predict greenhouse gas emissions	Tropical forest soil microbial communities from Panama - MetaG Plot_1	Ga0126369	Gp0146720	Gs0114293			9.1086	-79.8436	0.538462								pfam03237,pfam06074,pfam10123	forest climate zone	tropical forest	tropical forest
3300012971_____Ga0126369_10003006	3300012971	Ga0126369_10003006	3300012971 assembled Ga0126369_10003006	sg_257758	Environmental	Terrestrial	Soil		Terrestrial(soil)	Tropical forest soil microbial communities from Panama analyzed to predict greenhouse gas emissions	Tropical forest soil microbial communities from Panama - MetaG Plot_1	Ga0126369	Gp0146720	Gs0114293			9.1086	-79.8436	0.25								pfam01464,pfam12236	forest climate zone	tropical forest	tropical forest
3300012971_____Ga0126369_10003084	3300012971	Ga0126369_10003084	3300012971 assembled Ga0126369_10003084	sg_257759	Environmental	Terrestrial	Soil		Terrestrial(soil)	Tropical forest soil microbial communities from Panama analyzed to predict greenhouse gas emissions	Tropical forest soil microbial communities from Panama - MetaG Plot_1	Ga0126369	Gp0146720	Gs0114293			9.1086	-79.8436	0.631579								pfam00583,pfam01541,pfam07460,pfam11651	forest climate zone	tropical forest	tropical forest
3300012971_____Ga0126369_10003150	3300012971	Ga0126369_10003150	3300012971 assembled Ga0126369_10003150	sg_257760	Environmental	Terrestrial	Soil		Terrestrial(soil)	Tropical forest soil microbial communities from Panama analyzed to predict greenhouse gas emissions	Tropical forest soil microbial communities from Panama - MetaG Plot_1	Ga0126369	Gp0146720	Gs0114293			9.1086	-79.8436	0.526316								pfam05257,pfam07484,pfam10123	forest climate zone	tropical forest	tropical forest
3300012971_____Ga0126369_10003169	3300012971	Ga0126369_10003169	3300012971 assembled Ga0126369_10003169	vc_99100	Environmental	Terrestrial	Soil		Terrestrial(soil)	Tropical forest soil microbial communities from Panama analyzed to predict greenhouse gas emissions	Tropical forest soil microbial communities from Panama - MetaG Plot_1	Ga0126369	Gp0146720	Gs0114293			9.1086	-79.8436	0.411765								pfam00535,pfam01391	forest climate zone	tropical forest	tropical forest
3300012971_____Ga0126369_10003397	3300012971	Ga0126369_10003397	3300012971 assembled Ga0126369_10003397	vc_99160	Environmental	Terrestrial	Soil		Terrestrial(soil)	Tropical forest soil microbial communities from Panama analyzed to predict greenhouse gas emissions	Tropical forest soil microbial communities from Panama - MetaG Plot_1	Ga0126369	Gp0146720	Gs0114293			9.1086	-79.8436	0.333333									forest climate zone	tropical forest	tropical forest
3300012971_____Ga0126369_10003453	3300012971	Ga0126369_10003453	3300012971 assembled Ga0126369_10003453	vc_99114	Environmental	Terrestrial	Soil		Terrestrial(soil)	Tropical forest soil microbial communities from Panama analyzed to predict greenhouse gas emissions	Tropical forest soil microbial communities from Panama - MetaG Plot_1	Ga0126369	Gp0146720	Gs0114293			9.1086	-79.8436	0.5								pfam03237,pfam12236	forest climate zone	tropical forest	tropical forest
3300012971_____Ga0126369_10003459	3300012971	Ga0126369_10003459	3300012971 assembled Ga0126369_10003459	sg_257761	Environmental	Terrestrial	Soil		Terrestrial(soil)	Tropical forest soil microbial communities from Panama analyzed to predict greenhouse gas emissions	Tropical forest soil microbial communities from Panama - MetaG Plot_1	Ga0126369	Gp0146720	Gs0114293			9.1086	-79.8436	0.294118								pfam01183,pfam13619,pfam13884	forest climate zone	tropical forest	tropical forest
3300012971_____Ga0126369_10003536	3300012971	Ga0126369_10003536	3300012971 assembled Ga0126369_10003536	sg_257762	Environmental	Terrestrial	Soil		Terrestrial(soil)	Tropical forest soil microbial communities from Panama analyzed to predict greenhouse gas emissions	Tropical forest soil microbial communities from Panama - MetaG Plot_1	Ga0126369	Gp0146720	Gs0114293			9.1086	-79.8436	0.5								pfam01520,pfam04865,pfam07484,pfam09684	forest climate zone	tropical forest	tropical forest
3300012971_____Ga0126369_10003551	3300012971	Ga0126369_10003551	3300012971 assembled Ga0126369_10003551	sg_257763	Environmental	Terrestrial	Soil		Terrestrial(soil)	Tropical forest soil microbial communities from Panama analyzed to predict greenhouse gas emissions	Tropical forest soil microbial communities from Panama - MetaG Plot_1	Ga0126369	Gp0146720	Gs0114293			9.1086	-79.8436	0.428571								pfam03237,pfam12236	forest climate zone	tropical forest	tropical forest
3300012971_____Ga0126369_10003718	3300012971	Ga0126369_10003718	3300012971 assembled Ga0126369_10003718	sg_257764	Environmental	Terrestrial	Soil		Terrestrial(soil)	Tropical forest soil microbial communities from Panama analyzed to predict greenhouse gas emissions	Tropical forest soil microbial communities from Panama - MetaG Plot_1	Ga0126369	Gp0146720	Gs0114293			9.1086	-79.8436	0.285714								pfam01726,pfam03354,pfam04586,pfam04860,pfam05119,pfam06067	forest climate zone	tropical forest	tropical forest
3300012971_____Ga0126369_10003829	3300012971	Ga0126369_10003829	3300012971 assembled Ga0126369_10003829	vc_27420	Environmental	Terrestrial	Soil		Terrestrial(soil)	Tropical forest soil microbial communities from Panama analyzed to predict greenhouse gas emissions	Tropical forest soil microbial communities from Panama - MetaG Plot_1	Ga0126369	Gp0146720	Gs0114293			9.1086	-79.8436	0.444444								pfam07030	forest climate zone	tropical forest	tropical forest
3300012971_____Ga0126369_10003848	3300012971	Ga0126369_10003848	3300012971 assembled Ga0126369_10003848	sg_257765	Environmental	Terrestrial	Soil		Terrestrial(soil)	Tropical forest soil microbial communities from Panama analyzed to predict greenhouse gas emissions	Tropical forest soil microbial communities from Panama - MetaG Plot_1	Ga0126369	Gp0146720	Gs0114293			9.1086	-79.8436	0.222222								pfam01183,pfam03237,pfam03797,pfam13264	forest climate zone	tropical forest	tropical forest
3300012971_____Ga0126369_10003849	3300012971	Ga0126369_10003849	3300012971 assembled Ga0126369_10003849	vc_70831	Environmental	Terrestrial	Soil		Terrestrial(soil)	Tropical forest soil microbial communities from Panama analyzed to predict greenhouse gas emissions	Tropical forest soil microbial communities from Panama - MetaG Plot_1	Ga0126369	Gp0146720	Gs0114293			9.1086	-79.8436	0.294118								pfam04984,pfam05069	forest climate zone	tropical forest	tropical forest
3300012971_____Ga0126369_10003880	3300012971	Ga0126369_10003880	3300012971 assembled Ga0126369_10003880	sg_257766	Environmental	Terrestrial	Soil		Terrestrial(soil)	Tropical forest soil microbial communities from Panama analyzed to predict greenhouse gas emissions	Tropical forest soil microbial communities from Panama - MetaG Plot_1	Ga0126369	Gp0146720	Gs0114293			9.1086	-79.8436	0.454545								pfam13385	forest climate zone	tropical forest	tropical forest
3300012971_____Ga0126369_10003891	3300012971	Ga0126369_10003891	3300012971 assembled Ga0126369_10003891	vc_99099	Environmental	Terrestrial	Soil		Terrestrial(soil)	Tropical forest soil microbial communities from Panama analyzed to predict greenhouse gas emissions	Tropical forest soil microbial communities from Panama - MetaG Plot_1	Ga0126369	Gp0146720	Gs0114293			9.1086	-79.8436	0.470588								pfam03864,pfam11774	forest climate zone	tropical forest	tropical forest
3300012971_____Ga0126369_10003968	3300012971	Ga0126369_10003968	3300012971 assembled Ga0126369_10003968	sg_257767	Environmental	Terrestrial	Soil		Terrestrial(soil)	Tropical forest soil microbial communities from Panama analyzed to predict greenhouse gas emissions	Tropical forest soil microbial communities from Panama - MetaG Plot_1	Ga0126369	Gp0146720	Gs0114293			9.1086	-79.8436	0.375								pfam04865,pfam06995,pfam09684	forest climate zone	tropical forest	tropical forest
3300012971_____Ga0126369_10004516	3300012971	Ga0126369_10004516	3300012971 assembled Ga0126369_10004516	vc_70833	Environmental	Terrestrial	Soil		Terrestrial(soil)	Tropical forest soil microbial communities from Panama analyzed to predict greenhouse gas emissions	Tropical forest soil microbial communities from Panama - MetaG Plot_1	Ga0126369	Gp0146720	Gs0114293			9.1086	-79.8436	0.625								pfam04965,pfam09684	forest climate zone	tropical forest	tropical forest
3300012971_____Ga0126369_10004632	3300012971	Ga0126369_10004632	3300012971 assembled Ga0126369_10004632	sg_257768	Environmental	Terrestrial	Soil		Terrestrial(soil)	Tropical forest soil microbial communities from Panama analyzed to predict greenhouse gas emissions	Tropical forest soil microbial communities from Panama - MetaG Plot_1	Ga0126369	Gp0146720	Gs0114293			9.1086	-79.8436	0.3125								pfam01391,pfam04865,pfam06995,pfam07335,pfam09684	forest climate zone	tropical forest	tropical forest
3300012971_____Ga0126369_10004683	3300012971	Ga0126369_10004683	3300012971 assembled Ga0126369_10004683	vc_52859	Environmental	Terrestrial	Soil		Terrestrial(soil)	Tropical forest soil microbial communities from Panama analyzed to predict greenhouse gas emissions	Tropical forest soil microbial communities from Panama - MetaG Plot_1	Ga0126369	Gp0146720	Gs0114293			9.1086	-79.8436	0.277778								pfam01391,pfam03354,pfam04586,pfam04860,pfam05065	forest climate zone	tropical forest	tropical forest
3300012971_____Ga0126369_10004759	3300012971	Ga0126369_10004759	3300012971 assembled Ga0126369_10004759	sg_257769	Environmental	Terrestrial	Soil		Terrestrial(soil)	Tropical forest soil microbial communities from Panama analyzed to predict greenhouse gas emissions	Tropical forest soil microbial communities from Panama - MetaG Plot_1	Ga0126369	Gp0146720	Gs0114293			9.1086	-79.8436	0.636364								pfam04865,pfam04965,pfam04984,pfam05954,pfam06841,pfam09684	forest climate zone	tropical forest	tropical forest
3300012971_____Ga0126369_10004855	3300012971	Ga0126369_10004855	3300012971 assembled Ga0126369_10004855	sg_257770	Environmental	Terrestrial	Soil		Terrestrial(soil)	Tropical forest soil microbial communities from Panama analyzed to predict greenhouse gas emissions	Tropical forest soil microbial communities from Panama - MetaG Plot_1	Ga0126369	Gp0146720	Gs0114293			9.1086	-79.8436	0.428571								pfam01464	forest climate zone	tropical forest	tropical forest
3300012971_____Ga0126369_10004874	3300012971	Ga0126369_10004874	3300012971 assembled Ga0126369_10004874	sg_257771	Environmental	Terrestrial	Soil		Terrestrial(soil)	Tropical forest soil microbial communities from Panama analyzed to predict greenhouse gas emissions	Tropical forest soil microbial communities from Panama - MetaG Plot_1	Ga0126369	Gp0146720	Gs0114293			9.1086	-79.8436	0.5								pfam04984,pfam06074,pfam07030,pfam10123,pfam10124	forest climate zone	tropical forest	tropical forest
3300012971_____Ga0126369_10005165	3300012971	Ga0126369_10005165	3300012971 assembled Ga0126369_10005165	sg_257772	Environmental	Terrestrial	Soil		Terrestrial(soil)	Tropical forest soil microbial communities from Panama analyzed to predict greenhouse gas emissions	Tropical forest soil microbial communities from Panama - MetaG Plot_1	Ga0126369	Gp0146720	Gs0114293			9.1086	-79.8436	0.5								pfam06074	forest climate zone	tropical forest	tropical forest
3300012971_____Ga0126369_10005196	3300012971	Ga0126369_10005196	3300012971 assembled Ga0126369_10005196	sg_257773	Environmental	Terrestrial	Soil		Terrestrial(soil)	Tropical forest soil microbial communities from Panama analyzed to predict greenhouse gas emissions	Tropical forest soil microbial communities from Panama - MetaG Plot_1	Ga0126369	Gp0146720	Gs0114293			9.1086	-79.8436	0.555556									forest climate zone	tropical forest	tropical forest
3300012971_____Ga0126369_10005252	3300012971	Ga0126369_10005252	3300012971 assembled Ga0126369_10005252	vc_70837	Environmental	Terrestrial	Soil		Terrestrial(soil)	Tropical forest soil microbial communities from Panama analyzed to predict greenhouse gas emissions	Tropical forest soil microbial communities from Panama - MetaG Plot_1	Ga0126369	Gp0146720	Gs0114293			9.1086	-79.8436	0.6								pfam00126	forest climate zone	tropical forest	tropical forest
3300012971_____Ga0126369_10005277	3300012971	Ga0126369_10005277	3300012971 assembled Ga0126369_10005277	sg_257774	Environmental	Terrestrial	Soil		Terrestrial(soil)	Tropical forest soil microbial communities from Panama analyzed to predict greenhouse gas emissions	Tropical forest soil microbial communities from Panama - MetaG Plot_1	Ga0126369	Gp0146720	Gs0114293			9.1086	-79.8436	0.357143								pfam00303,pfam00383,pfam00476,pfam01612,pfam03167,pfam12705,pfam13479	forest climate zone	tropical forest	tropical forest
3300012971_____Ga0126369_10005540	3300012971	Ga0126369_10005540	3300012971 assembled Ga0126369_10005540	sg_257775	Environmental	Terrestrial	Soil		Terrestrial(soil)	Tropical forest soil microbial communities from Panama analyzed to predict greenhouse gas emissions	Tropical forest soil microbial communities from Panama - MetaG Plot_1	Ga0126369	Gp0146720	Gs0114293			9.1086	-79.8436	0.4								pfam04717,pfam04865,pfam05489,pfam07484	forest climate zone	tropical forest	tropical forest
3300012971_____Ga0126369_10005631	3300012971	Ga0126369_10005631	3300012971 assembled Ga0126369_10005631	sg_257776	Environmental	Terrestrial	Soil		Terrestrial(soil)	Tropical forest soil microbial communities from Panama analyzed to predict greenhouse gas emissions	Tropical forest soil microbial communities from Panama - MetaG Plot_1	Ga0126369	Gp0146720	Gs0114293			9.1086	-79.8436	0.333333								pfam04448	forest climate zone	tropical forest	tropical forest
3300012971_____Ga0126369_10005636	3300012971	Ga0126369_10005636	3300012971 assembled Ga0126369_10005636	vc_99118	Environmental	Terrestrial	Soil		Terrestrial(soil)	Tropical forest soil microbial communities from Panama analyzed to predict greenhouse gas emissions	Tropical forest soil microbial communities from Panama - MetaG Plot_1	Ga0126369	Gp0146720	Gs0114293			9.1086	-79.8436	0.3125								pfam13912	forest climate zone	tropical forest	tropical forest
3300012971_____Ga0126369_10005661	3300012971	Ga0126369_10005661	3300012971 assembled Ga0126369_10005661	sg_257777	Environmental	Terrestrial	Soil		Terrestrial(soil)	Tropical forest soil microbial communities from Panama analyzed to predict greenhouse gas emissions	Tropical forest soil microbial communities from Panama - MetaG Plot_1	Ga0126369	Gp0146720	Gs0114293			9.1086	-79.8436	0.3125								pfam01555,pfam01844,pfam04586,pfam04860,pfam05135	forest climate zone	tropical forest	tropical forest
3300012971_____Ga0126369_10006006	3300012971	Ga0126369_10006006	3300012971 assembled Ga0126369_10006006	sg_257778	Environmental	Terrestrial	Soil		Terrestrial(soil)	Tropical forest soil microbial communities from Panama analyzed to predict greenhouse gas emissions	Tropical forest soil microbial communities from Panama - MetaG Plot_1	Ga0126369	Gp0146720	Gs0114293			9.1086	-79.8436	0.416667								pfam11863	forest climate zone	tropical forest	tropical forest
3300012971_____Ga0126369_10006090	3300012971	Ga0126369_10006090	3300012971 assembled Ga0126369_10006090	sg_257779	Environmental	Terrestrial	Soil		Terrestrial(soil)	Tropical forest soil microbial communities from Panama analyzed to predict greenhouse gas emissions	Tropical forest soil microbial communities from Panama - MetaG Plot_1	Ga0126369	Gp0146720	Gs0114293			9.1086	-79.8436	0.416667								pfam01555,pfam13578,pfam16510	forest climate zone	tropical forest	tropical forest
3300012971_____Ga0126369_10006136	3300012971	Ga0126369_10006136	3300012971 assembled Ga0126369_10006136	sg_257780	Environmental	Terrestrial	Soil		Terrestrial(soil)	Tropical forest soil microbial communities from Panama analyzed to predict greenhouse gas emissions	Tropical forest soil microbial communities from Panama - MetaG Plot_1	Ga0126369	Gp0146720	Gs0114293			9.1086	-79.8436	0.375								pfam01385,pfam01844,pfam07282	forest climate zone	tropical forest	tropical forest
3300012971_____Ga0126369_10006150	3300012971	Ga0126369_10006150	3300012971 assembled Ga0126369_10006150	sg_257781	Environmental	Terrestrial	Soil		Terrestrial(soil)	Tropical forest soil microbial communities from Panama analyzed to predict greenhouse gas emissions	Tropical forest soil microbial communities from Panama - MetaG Plot_1	Ga0126369	Gp0146720	Gs0114293			9.1086	-79.8436	0.227273								pfam08774,pfam13560	forest climate zone	tropical forest	tropical forest
3300012971_____Ga0126369_10006183	3300012971	Ga0126369_10006183	3300012971 assembled Ga0126369_10006183	sg_257782	Environmental	Terrestrial	Soil		Terrestrial(soil)	Tropical forest soil microbial communities from Panama analyzed to predict greenhouse gas emissions	Tropical forest soil microbial communities from Panama - MetaG Plot_1	Ga0126369	Gp0146720	Gs0114293			9.1086	-79.8436	0.357143								pfam01343,pfam05065,pfam05135	forest climate zone	tropical forest	tropical forest
3300012971_____Ga0126369_10006395	3300012971	Ga0126369_10006395	3300012971 assembled Ga0126369_10006395	sg_257783	Environmental	Terrestrial	Soil		Terrestrial(soil)	Tropical forest soil microbial communities from Panama analyzed to predict greenhouse gas emissions	Tropical forest soil microbial communities from Panama - MetaG Plot_1	Ga0126369	Gp0146720	Gs0114293			9.1086	-79.8436	0.466667								pfam13554	forest climate zone	tropical forest	tropical forest
3300012971_____Ga0126369_10006536	3300012971	Ga0126369_10006536	3300012971 assembled Ga0126369_10006536	sg_257784	Environmental	Terrestrial	Soil		Terrestrial(soil)	Tropical forest soil microbial communities from Panama analyzed to predict greenhouse gas emissions	Tropical forest soil microbial communities from Panama - MetaG Plot_1	Ga0126369	Gp0146720	Gs0114293			9.1086	-79.8436	0.238095								pfam01391,pfam01870,pfam05257,pfam07484,pfam13392	forest climate zone	tropical forest	tropical forest
3300012971_____Ga0126369_10006753	3300012971	Ga0126369_10006753	3300012971 assembled Ga0126369_10006753	vc_52858	Environmental	Terrestrial	Soil		Terrestrial(soil)	Tropical forest soil microbial communities from Panama analyzed to predict greenhouse gas emissions	Tropical forest soil microbial communities from Panama - MetaG Plot_1	Ga0126369	Gp0146720	Gs0114293			9.1086	-79.8436	0.875								pfam01464,pfam05709,pfam14594	forest climate zone	tropical forest	tropical forest
3300012971_____Ga0126369_10006768	3300012971	Ga0126369_10006768	3300012971 assembled Ga0126369_10006768	sg_257785	Environmental	Terrestrial	Soil		Terrestrial(soil)	Tropical forest soil microbial communities from Panama analyzed to predict greenhouse gas emissions	Tropical forest soil microbial communities from Panama - MetaG Plot_1	Ga0126369	Gp0146720	Gs0114293			9.1086	-79.8436	0.666667								pfam04965,pfam04984,pfam05488,pfam06841	forest climate zone	tropical forest	tropical forest
3300012971_____Ga0126369_10007172	3300012971	Ga0126369_10007172	3300012971 assembled Ga0126369_10007172	sg_257786	Environmental	Terrestrial	Soil		Terrestrial(soil)	Tropical forest soil microbial communities from Panama analyzed to predict greenhouse gas emissions	Tropical forest soil microbial communities from Panama - MetaG Plot_1	Ga0126369	Gp0146720	Gs0114293			9.1086	-79.8436	0.5								pfam04984	forest climate zone	tropical forest	tropical forest
3300012971_____Ga0126369_10007399	3300012971	Ga0126369_10007399	3300012971 assembled Ga0126369_10007399	sg_257787	Environmental	Terrestrial	Soil		Terrestrial(soil)	Tropical forest soil microbial communities from Panama analyzed to predict greenhouse gas emissions	Tropical forest soil microbial communities from Panama - MetaG Plot_1	Ga0126369	Gp0146720	Gs0114293			9.1086	-79.8436	0.545455								pfam05136,pfam05876	forest climate zone	tropical forest	tropical forest
3300012971_____Ga0126369_10008029	3300012971	Ga0126369_10008029	3300012971 assembled Ga0126369_10008029	sg_257788	Environmental	Terrestrial	Soil		Terrestrial(soil)	Tropical forest soil microbial communities from Panama analyzed to predict greenhouse gas emissions	Tropical forest soil microbial communities from Panama - MetaG Plot_1	Ga0126369	Gp0146720	Gs0114293			9.1086	-79.8436	0.5								pfam00535,pfam04883,pfam08241	forest climate zone	tropical forest	tropical forest
3300012971_____Ga0126369_10008752	3300012971	Ga0126369_10008752	3300012971 assembled Ga0126369_10008752	sg_257789	Environmental	Terrestrial	Soil		Terrestrial(soil)	Tropical forest soil microbial communities from Panama analyzed to predict greenhouse gas emissions	Tropical forest soil microbial communities from Panama - MetaG Plot_1	Ga0126369	Gp0146720	Gs0114293			9.1086	-79.8436	0.384615								pfam08667,pfam12844	forest climate zone	tropical forest	tropical forest
3300012971_____Ga0126369_10008926	3300012971	Ga0126369_10008926	3300012971 assembled Ga0126369_10008926	sg_257790	Environmental	Terrestrial	Soil		Terrestrial(soil)	Tropical forest soil microbial communities from Panama analyzed to predict greenhouse gas emissions	Tropical forest soil microbial communities from Panama - MetaG Plot_1	Ga0126369	Gp0146720	Gs0114293			9.1086	-79.8436	0.416667								pfam04883,pfam05521,pfam09343,pfam09356,pfam09718,pfam09931,pfam11367	forest climate zone	tropical forest	tropical forest
3300012971_____Ga0126369_10008952	3300012971	Ga0126369_10008952	3300012971 assembled Ga0126369_10008952	sg_257791	Environmental	Terrestrial	Soil		Terrestrial(soil)	Tropical forest soil microbial communities from Panama analyzed to predict greenhouse gas emissions	Tropical forest soil microbial communities from Panama - MetaG Plot_1	Ga0126369	Gp0146720	Gs0114293			9.1086	-79.8436	0.75								pfam03354,pfam04586,pfam04860,pfam05065	forest climate zone	tropical forest	tropical forest
3300012971_____Ga0126369_10009033	3300012971	Ga0126369_10009033	3300012971 assembled Ga0126369_10009033	sg_257792	Environmental	Terrestrial	Soil		Terrestrial(soil)	Tropical forest soil microbial communities from Panama analyzed to predict greenhouse gas emissions	Tropical forest soil microbial communities from Panama - MetaG Plot_1	Ga0126369	Gp0146720	Gs0114293			9.1086	-79.8436	0.727273								pfam00877,pfam04883,pfam08875	forest climate zone	tropical forest	tropical forest
3300012971_____Ga0126369_10009647	3300012971	Ga0126369_10009647	3300012971 assembled Ga0126369_10009647	sg_257793	Environmental	Terrestrial	Soil		Terrestrial(soil)	Tropical forest soil microbial communities from Panama analyzed to predict greenhouse gas emissions	Tropical forest soil microbial communities from Panama - MetaG Plot_1	Ga0126369	Gp0146720	Gs0114293			9.1086	-79.8436	0.357143								pfam00535,pfam04542,pfam06841,pfam12322	forest climate zone	tropical forest	tropical forest
3300012971_____Ga0126369_10009783	3300012971	Ga0126369_10009783	3300012971 assembled Ga0126369_10009783	sg_257794	Environmental	Terrestrial	Soil		Terrestrial(soil)	Tropical forest soil microbial communities from Panama analyzed to predict greenhouse gas emissions	Tropical forest soil microbial communities from Panama - MetaG Plot_1	Ga0126369	Gp0146720	Gs0114293			9.1086	-79.8436	0.416667									forest climate zone	tropical forest	tropical forest
3300012971_____Ga0126369_10009806	3300012971	Ga0126369_10009806	3300012971 assembled Ga0126369_10009806	sg_257795	Environmental	Terrestrial	Soil		Terrestrial(soil)	Tropical forest soil microbial communities from Panama analyzed to predict greenhouse gas emissions	Tropical forest soil microbial communities from Panama - MetaG Plot_1	Ga0126369	Gp0146720	Gs0114293			9.1086	-79.8436	0.357143								pfam04586,pfam05065,pfam11367	forest climate zone	tropical forest	tropical forest
3300012971_____Ga0126369_10009864	3300012971	Ga0126369_10009864	3300012971 assembled Ga0126369_10009864	sg_257796	Environmental	Terrestrial	Soil		Terrestrial(soil)	Tropical forest soil microbial communities from Panama analyzed to predict greenhouse gas emissions	Tropical forest soil microbial communities from Panama - MetaG Plot_1	Ga0126369	Gp0146720	Gs0114293			9.1086	-79.8436	0.75								pfam03237,pfam04233,pfam05119,pfam13264	forest climate zone	tropical forest	tropical forest
3300012971_____Ga0126369_10009915	3300012971	Ga0126369_10009915	3300012971 assembled Ga0126369_10009915	sg_257797	Environmental	Terrestrial	Soil		Terrestrial(soil)	Tropical forest soil microbial communities from Panama analyzed to predict greenhouse gas emissions	Tropical forest soil microbial communities from Panama - MetaG Plot_1	Ga0126369	Gp0146720	Gs0114293			9.1086	-79.8436	0.6								pfam04466,pfam13876	forest climate zone	tropical forest	tropical forest
3300012971_____Ga0126369_10010462	3300012971	Ga0126369_10010462	3300012971 assembled Ga0126369_10010462	vc_40718	Environmental	Terrestrial	Soil		Terrestrial(soil)	Tropical forest soil microbial communities from Panama analyzed to predict greenhouse gas emissions	Tropical forest soil microbial communities from Panama - MetaG Plot_1	Ga0126369	Gp0146720	Gs0114293			9.1086	-79.8436	0.666667									forest climate zone	tropical forest	tropical forest
3300012971_____Ga0126369_10010520	3300012971	Ga0126369_10010520	3300012971 assembled Ga0126369_10010520	sg_257798	Environmental	Terrestrial	Soil		Terrestrial(soil)	Tropical forest soil microbial communities from Panama analyzed to predict greenhouse gas emissions	Tropical forest soil microbial communities from Panama - MetaG Plot_1	Ga0126369	Gp0146720	Gs0114293			9.1086	-79.8436	0.5								pfam12236	forest climate zone	tropical forest	tropical forest
3300012971_____Ga0126369_10011162	3300012971	Ga0126369_10011162	3300012971 assembled Ga0126369_10011162	sg_257799	Environmental	Terrestrial	Soil		Terrestrial(soil)	Tropical forest soil microbial communities from Panama analyzed to predict greenhouse gas emissions	Tropical forest soil microbial communities from Panama - MetaG Plot_1	Ga0126369	Gp0146720	Gs0114293			9.1086	-79.8436	0.75									forest climate zone	tropical forest	tropical forest
3300012971_____Ga0126369_10012002	3300012971	Ga0126369_10012002	3300012971 assembled Ga0126369_10012002	sg_257800	Environmental	Terrestrial	Soil		Terrestrial(soil)	Tropical forest soil microbial communities from Panama analyzed to predict greenhouse gas emissions	Tropical forest soil microbial communities from Panama - MetaG Plot_1	Ga0126369	Gp0146720	Gs0114293			9.1086	-79.8436	0.416667								pfam04586,pfam04883,pfam05065,pfam05135,pfam05521,pfam13844	forest climate zone	tropical forest	tropical forest
3300012971_____Ga0126369_10012020	3300012971	Ga0126369_10012020	3300012971 assembled Ga0126369_10012020	sg_257801	Environmental	Terrestrial	Soil		Terrestrial(soil)	Tropical forest soil microbial communities from Panama analyzed to predict greenhouse gas emissions	Tropical forest soil microbial communities from Panama - MetaG Plot_1	Ga0126369	Gp0146720	Gs0114293			9.1086	-79.8436	0.333333								pfam03692	forest climate zone	tropical forest	tropical forest
3300012971_____Ga0126369_10012464	3300012971	Ga0126369_10012464	3300012971 assembled Ga0126369_10012464	sg_257802	Environmental	Terrestrial	Soil		Terrestrial(soil)	Tropical forest soil microbial communities from Panama analyzed to predict greenhouse gas emissions	Tropical forest soil microbial communities from Panama - MetaG Plot_1	Ga0126369	Gp0146720	Gs0114293			9.1086	-79.8436	0.357143								pfam10145,pfam11367	forest climate zone	tropical forest	tropical forest
3300012971_____Ga0126369_10012581	3300012971	Ga0126369_10012581	3300012971 assembled Ga0126369_10012581	sg_257803	Environmental	Terrestrial	Soil		Terrestrial(soil)	Tropical forest soil microbial communities from Panama analyzed to predict greenhouse gas emissions	Tropical forest soil microbial communities from Panama - MetaG Plot_1	Ga0126369	Gp0146720	Gs0114293			9.1086	-79.8436	0.555556								pfam01844	forest climate zone	tropical forest	tropical forest
3300012971_____Ga0126369_10012884	3300012971	Ga0126369_10012884	3300012971 assembled Ga0126369_10012884	sg_257804	Environmental	Terrestrial	Soil		Terrestrial(soil)	Tropical forest soil microbial communities from Panama analyzed to predict greenhouse gas emissions	Tropical forest soil microbial communities from Panama - MetaG Plot_1	Ga0126369	Gp0146720	Gs0114293			9.1086	-79.8436	0.555556								pfam07484	forest climate zone	tropical forest	tropical forest
3300012971_____Ga0126369_10014051	3300012971	Ga0126369_10014051	3300012971 assembled Ga0126369_10014051	sg_257805	Environmental	Terrestrial	Soil		Terrestrial(soil)	Tropical forest soil microbial communities from Panama analyzed to predict greenhouse gas emissions	Tropical forest soil microbial communities from Panama - MetaG Plot_1	Ga0126369	Gp0146720	Gs0114293			9.1086	-79.8436	0.416667									forest climate zone	tropical forest	tropical forest
3300012971_____Ga0126369_10014124	3300012971	Ga0126369_10014124	3300012971 assembled Ga0126369_10014124	sg_257806	Environmental	Terrestrial	Soil		Terrestrial(soil)	Tropical forest soil microbial communities from Panama analyzed to predict greenhouse gas emissions	Tropical forest soil microbial communities from Panama - MetaG Plot_1	Ga0126369	Gp0146720	Gs0114293			9.1086	-79.8436	0.5								pfam04984,pfam05065,pfam05069,pfam05133	forest climate zone	tropical forest	tropical forest
3300012971_____Ga0126369_10014782	3300012971	Ga0126369_10014782	3300012971 assembled Ga0126369_10014782	vc_99122	Environmental	Terrestrial	Soil		Terrestrial(soil)	Tropical forest soil microbial communities from Panama analyzed to predict greenhouse gas emissions	Tropical forest soil microbial communities from Panama - MetaG Plot_1	Ga0126369	Gp0146720	Gs0114293			9.1086	-79.8436	0.625									forest climate zone	tropical forest	tropical forest
3300012971_____Ga0126369_10015000	3300012971	Ga0126369_10015000	3300012971 assembled Ga0126369_10015000	sg_257807	Environmental	Terrestrial	Soil		Terrestrial(soil)	Tropical forest soil microbial communities from Panama analyzed to predict greenhouse gas emissions	Tropical forest soil microbial communities from Panama - MetaG Plot_1	Ga0126369	Gp0146720	Gs0114293			9.1086	-79.8436	0.625									forest climate zone	tropical forest	tropical forest
3300012971_____Ga0126369_10015235	3300012971	Ga0126369_10015235	3300012971 assembled Ga0126369_10015235	sg_257808	Environmental	Terrestrial	Soil		Terrestrial(soil)	Tropical forest soil microbial communities from Panama analyzed to predict greenhouse gas emissions	Tropical forest soil microbial communities from Panama - MetaG Plot_1	Ga0126369	Gp0146720	Gs0114293			9.1086	-79.8436	0.5								pfam05257,pfam10123	forest climate zone	tropical forest	tropical forest
3300012971_____Ga0126369_10015355	3300012971	Ga0126369_10015355	3300012971 assembled Ga0126369_10015355	sg_257809	Environmental	Terrestrial	Soil		Terrestrial(soil)	Tropical forest soil microbial communities from Panama analyzed to predict greenhouse gas emissions	Tropical forest soil microbial communities from Panama - MetaG Plot_1	Ga0126369	Gp0146720	Gs0114293			9.1086	-79.8436	0.5								pfam04586,pfam04860,pfam05065	forest climate zone	tropical forest	tropical forest
3300012971_____Ga0126369_10015565	3300012971	Ga0126369_10015565	3300012971 assembled Ga0126369_10015565	sg_257810	Environmental	Terrestrial	Soil		Terrestrial(soil)	Tropical forest soil microbial communities from Panama analyzed to predict greenhouse gas emissions	Tropical forest soil microbial communities from Panama - MetaG Plot_1	Ga0126369	Gp0146720	Gs0114293			9.1086	-79.8436	0.625								pfam05345	forest climate zone	tropical forest	tropical forest
3300012971_____Ga0126369_10016815	3300012971	Ga0126369_10016815	3300012971 assembled Ga0126369_10016815	vc_70838	Environmental	Terrestrial	Soil		Terrestrial(soil)	Tropical forest soil microbial communities from Panama analyzed to predict greenhouse gas emissions	Tropical forest soil microbial communities from Panama - MetaG Plot_1	Ga0126369	Gp0146720	Gs0114293			9.1086	-79.8436	0.625								pfam02195,pfam03237	forest climate zone	tropical forest	tropical forest
3300012971_____Ga0126369_10017391	3300012971	Ga0126369_10017391	3300012971 assembled Ga0126369_10017391	sg_257811	Environmental	Terrestrial	Soil		Terrestrial(soil)	Tropical forest soil microbial communities from Panama analyzed to predict greenhouse gas emissions	Tropical forest soil microbial communities from Panama - MetaG Plot_1	Ga0126369	Gp0146720	Gs0114293			9.1086	-79.8436	0.714286									forest climate zone	tropical forest	tropical forest
3300012971_____Ga0126369_10017755	3300012971	Ga0126369_10017755	3300012971 assembled Ga0126369_10017755	sg_257812	Environmental	Terrestrial	Soil		Terrestrial(soil)	Tropical forest soil microbial communities from Panama analyzed to predict greenhouse gas emissions	Tropical forest soil microbial communities from Panama - MetaG Plot_1	Ga0126369	Gp0146720	Gs0114293			9.1086	-79.8436	0.5								pfam05065,pfam08242,pfam13578	forest climate zone	tropical forest	tropical forest
3300012971_____Ga0126369_10019786	3300012971	Ga0126369_10019786	3300012971 assembled Ga0126369_10019786	sg_257813	Environmental	Terrestrial	Soil		Terrestrial(soil)	Tropical forest soil microbial communities from Panama analyzed to predict greenhouse gas emissions	Tropical forest soil microbial communities from Panama - MetaG Plot_1	Ga0126369	Gp0146720	Gs0114293			9.1086	-79.8436	0.714286								pfam05954,pfam06995	forest climate zone	tropical forest	tropical forest
3300012971_____Ga0126369_10020541	3300012971	Ga0126369_10020541	3300012971 assembled Ga0126369_10020541	sg_257814	Environmental	Terrestrial	Soil		Terrestrial(soil)	Tropical forest soil microbial communities from Panama analyzed to predict greenhouse gas emissions	Tropical forest soil microbial communities from Panama - MetaG Plot_1	Ga0126369	Gp0146720	Gs0114293			9.1086	-79.8436	0.454545								pfam05662	forest climate zone	tropical forest	tropical forest
3300012971_____Ga0126369_10021348	3300012971	Ga0126369_10021348	3300012971 assembled Ga0126369_10021348	sg_257816	Environmental	Terrestrial	Soil		Terrestrial(soil)	Tropical forest soil microbial communities from Panama analyzed to predict greenhouse gas emissions	Tropical forest soil microbial communities from Panama - MetaG Plot_1	Ga0126369	Gp0146720	Gs0114293			9.1086	-79.8436	0.625									forest climate zone	tropical forest	tropical forest
3300001384_____JGI20190J14840_1000001	3300001384	JGI20190J14840_1000001	3300001384 assembled JGI20190J14840_1000001	sg_247223	Environmental	Terrestrial	Soil	Unclassified	Terrestrial(soil)	Arctic peat soil microbial communities from the Barrow Environmental Observatory site, Barrow, Alaska, USA	Arctic peat soil from Barrow, Alaska - NGEE Surface sample 53-3 shallow-072012 (NGEE Surface sample 53-3 shallow-072012, ASSEMBLY_DATE=20130514)	Ga0003476	Gp0056325	Gs0084162	PRJNA330313	SAMN05422041	71.2999	-156.61	0.296296								pfam00176,pfam00356,pfam02195,pfam06074,pfam07030,pfam12705	NA	arctic soil/bog/peat
3300001384_____JGI20190J14840_1000049	3300001384	JGI20190J14840_1000049	3300001384 assembled JGI20190J14840_1000049	sg_247224	Environmental	Terrestrial	Soil	Unclassified	Terrestrial(soil)	Arctic peat soil microbial communities from the Barrow Environmental Observatory site, Barrow, Alaska, USA	Arctic peat soil from Barrow, Alaska - NGEE Surface sample 53-3 shallow-072012 (NGEE Surface sample 53-3 shallow-072012, ASSEMBLY_DATE=20130514)	Ga0003476	Gp0056325	Gs0084162	PRJNA330313	SAMN05422041	71.2999	-156.61	0.5625								pfam01464,pfam07030	NA	arctic soil/bog/peat
3300001385_____JGI20193J14888_1001546	3300001385	JGI20193J14888_1001546	3300001385 assembled JGI20193J14888_1001546	vc_37142	Environmental	Terrestrial	Soil	Unclassified	Terrestrial(soil)	Arctic peat soil microbial communities from the Barrow Environmental Observatory site, Barrow, Alaska, USA	Arctic peat soil from Barrow, Alaska - NGEE Surface sample 210-2 deep-092012 (NGEE Surface sample 210-2 deep-092012, ASSEMBLY_DATE=20130516)	Ga0003479	Gp0056207	Gs0084162	PRJNA330279	SAMN05422087	71.2999	-156.61	0.375								pfam00313,pfam03354,pfam05119,pfam07592	NA	arctic soil/bog/peat
3300001397_____JGI20177J14857_1000003	3300001397	JGI20177J14857_1000003	3300001397 assembled JGI20177J14857_1000003	sg_247225	Environmental	Terrestrial	Soil	Unclassified	Terrestrial(soil)	Arctic peat soil microbial communities from the Barrow Environmental Observatory site, Barrow, Alaska, USA	Arctic peat soil from Barrow, Alaska - NGEE Surface sample 210-3 deep-072012 (NGEE Surface sample 210-3 deep-072012, ASSEMBLY_DATE=20130514)	Ga0003463	Gp0056271	Gs0084162	PRJNA330290	SAMN05422058	71.2999	-156.61	0.154286								pfam00004,pfam00154,pfam00271,pfam00313,pfam00476,pfam00535,pfam00692,pfam00959,pfam01555,pfam02195,pfam02371,pfam02511,pfam02739,pfam02945,pfam03167,pfam03692,pfam04851,pfam08421,pfam08484,pfam11211,pfam12850,pfam13155,pfam13177,pfam13223,pfam13489,pfam13505,pfam13599,pfam13619,pfam13692	NA	arctic soil/bog/peat
3300001398_____JGI20207J14881_1000001	3300001398	JGI20207J14881_1000001	3300001398 assembled JGI20207J14881_1000001	sg_247226	Environmental	Terrestrial	Soil	Unclassified	Terrestrial(soil)	Arctic peat soil microbial communities from the Barrow Environmental Observatory site, Barrow, Alaska, USA	Arctic peat soil from Barrow, Alaska - NGEE Surface sample F53-3 deep-092012 (NGEE Surface sample F53-3 deep-092012, ASSEMBLY_DATE=20130516)	Ga0003493	Gp0056299	Gs0084162	PRJNA330305	SAMN05422250	71.2999	-156.61	0.355								pfam00004,pfam00136,pfam00145,pfam00149,pfam00154,pfam00226,pfam00293,pfam00303,pfam00383,pfam00462,pfam00534,pfam00709,pfam00959,pfam01139,pfam01327,pfam01467,pfam01503,pfam01510,pfam01818,pfam01981,pfam02562,pfam02739,pfam02916,pfam03104,pfam03237,pfam03332,pfam03420,pfam03462,pfam04308,pfam04851,pfam04965,pfam04984,pfam05014,pfam05951,pfam06067,pfam06210,pfam06568,pfam06714,pfam06841,pfam07068,pfam07098,pfam07230,pfam07460,pfam07724,pfam08275,pfam08722,pfam08804,pfam08993,pfam09190,pfam09293,pfam10073,pfam10431,pfam10686,pfam10902,pfam11053,pfam11056,pfam11246,pfam11440,pfam11649,pfam11753,pfam12322,pfam12850,pfam13223,pfam13328,pfam13476,pfam13481,pfam13578,pfam13580,pfam13692,pfam14090,pfam14743	NA	arctic soil/bog/peat
3300001398_____JGI20207J14881_1000002	3300001398	JGI20207J14881_1000002	3300001398 assembled JGI20207J14881_1000002	sg_247227	Environmental	Terrestrial	Soil	Unclassified	Terrestrial(soil)	Arctic peat soil microbial communities from the Barrow Environmental Observatory site, Barrow, Alaska, USA	Arctic peat soil from Barrow, Alaska - NGEE Surface sample F53-3 deep-092012 (NGEE Surface sample F53-3 deep-092012, ASSEMBLY_DATE=20130516)	Ga0003493	Gp0056299	Gs0084162	PRJNA330305	SAMN05422250	71.2999	-156.61	0.1841								pfam00072,pfam00076,pfam00112,pfam00118,pfam00149,pfam00154,pfam00155,pfam00166,pfam00226,pfam00268,pfam00317,pfam00512,pfam00533,pfam00692,pfam00782,pfam00795,pfam00899,pfam01367,pfam01385,pfam01467,pfam01541,pfam01555,pfam01653,pfam01844,pfam01885,pfam02518,pfam02540,pfam02739,pfam02867,pfam02945,pfam03120,pfam03747,pfam03781,pfam04193,pfam04545,pfam05065,pfam05203,pfam06144,pfam07282,pfam07460,pfam08302,pfam09414,pfam10686,pfam11750,pfam12323,pfam12705,pfam12850,pfam13177,pfam13328,pfam13392,pfam13426,pfam13519,pfam13538,pfam13604,pfam13659,pfam14490,pfam14520,pfam14528,pfam14890	NA	arctic soil/bog/peat
3300001398_____JGI20207J14881_1000007	3300001398	JGI20207J14881_1000007	3300001398 assembled JGI20207J14881_1000007	sg_247228	Environmental	Terrestrial	Soil	Unclassified	Terrestrial(soil)	Arctic peat soil microbial communities from the Barrow Environmental Observatory site, Barrow, Alaska, USA	Arctic peat soil from Barrow, Alaska - NGEE Surface sample F53-3 deep-092012 (NGEE Surface sample F53-3 deep-092012, ASSEMBLY_DATE=20130516)	Ga0003493	Gp0056299	Gs0084162	PRJNA330305	SAMN05422250	71.2999	-156.61	0.189024								pfam00216,pfam00589,pfam01381,pfam01385,pfam01609,pfam04230,pfam04434,pfam04542,pfam04545,pfam07282,pfam08281,pfam12323,pfam13671	NA	arctic soil/bog/peat
3300001398_____JGI20207J14881_1000008	3300001398	JGI20207J14881_1000008	3300001398 assembled JGI20207J14881_1000008	sg_247229	Environmental	Terrestrial	Soil	Unclassified	Terrestrial(soil)	Arctic peat soil microbial communities from the Barrow Environmental Observatory site, Barrow, Alaska, USA	Arctic peat soil from Barrow, Alaska - NGEE Surface sample F53-3 deep-092012 (NGEE Surface sample F53-3 deep-092012, ASSEMBLY_DATE=20130516)	Ga0003493	Gp0056299	Gs0084162	PRJNA330305	SAMN05422250	71.2999	-156.61	0.0722892								pfam00004,pfam00072,pfam00150,pfam00176,pfam00271,pfam00476,pfam00795,pfam00912,pfam01028,pfam01351,pfam01385,pfam01471,pfam01541,pfam01743,pfam02086,pfam02735,pfam02912,pfam02945,pfam03692,pfam03796,pfam06689,pfam07282,pfam07724,pfam08902,pfam10431,pfam12323,pfam13519,pfam13560,pfam14528	NA	arctic soil/bog/peat
3300001398_____JGI20207J14881_1000019	3300001398	JGI20207J14881_1000019	3300001398 assembled JGI20207J14881_1000019	sg_247230	Environmental	Terrestrial	Soil	Unclassified	Terrestrial(soil)	Arctic peat soil microbial communities from the Barrow Environmental Observatory site, Barrow, Alaska, USA	Arctic peat soil from Barrow, Alaska - NGEE Surface sample F53-3 deep-092012 (NGEE Surface sample F53-3 deep-092012, ASSEMBLY_DATE=20130516)	Ga0003493	Gp0056299	Gs0084162	PRJNA330305	SAMN05422250	71.2999	-156.61	0.710526								pfam00210,pfam01541,pfam01555,pfam01844,pfam04480,pfam09723	NA	arctic soil/bog/peat
3300001398_____JGI20207J14881_1000040	3300001398	JGI20207J14881_1000040	3300001398 assembled JGI20207J14881_1000040	sg_247231	Environmental	Terrestrial	Soil	Unclassified	Terrestrial(soil)	Arctic peat soil microbial communities from the Barrow Environmental Observatory site, Barrow, Alaska, USA	Arctic peat soil from Barrow, Alaska - NGEE Surface sample F53-3 deep-092012 (NGEE Surface sample F53-3 deep-092012, ASSEMBLY_DATE=20130516)	Ga0003493	Gp0056299	Gs0084162	PRJNA330305	SAMN05422250	71.2999	-156.61	0.375								pfam00149,pfam00271,pfam04233,pfam04851,pfam06381,pfam09950,pfam09979,pfam10926,pfam11041,pfam11863,pfam13262	NA	arctic soil/bog/peat
3300001398_____JGI20207J14881_1000059	3300001398	JGI20207J14881_1000059	3300001398 assembled JGI20207J14881_1000059	sg_247232	Environmental	Terrestrial	Soil	Unclassified	Terrestrial(soil)	Arctic peat soil microbial communities from the Barrow Environmental Observatory site, Barrow, Alaska, USA	Arctic peat soil from Barrow, Alaska - NGEE Surface sample F53-3 deep-092012 (NGEE Surface sample F53-3 deep-092012, ASSEMBLY_DATE=20130516)	Ga0003493	Gp0056299	Gs0084162	PRJNA330305	SAMN05422250	71.2999	-156.61	0.350877								pfam00589,pfam01227,pfam01242,pfam02195,pfam04055,pfam04586,pfam04865,pfam04984,pfam05136,pfam05876,pfam05954,pfam06508,pfam06890,pfam07157,pfam07409,pfam09956,pfam10076,pfam10109,pfam10124,pfam10618,pfam10948,pfam13223,pfam13356	NA	arctic soil/bog/peat
3300001398_____JGI20207J14881_1000065	3300001398	JGI20207J14881_1000065	3300001398 assembled JGI20207J14881_1000065	sg_247233	Environmental	Terrestrial	Soil	Unclassified	Terrestrial(soil)	Arctic peat soil microbial communities from the Barrow Environmental Observatory site, Barrow, Alaska, USA	Arctic peat soil from Barrow, Alaska - NGEE Surface sample F53-3 deep-092012 (NGEE Surface sample F53-3 deep-092012, ASSEMBLY_DATE=20130516)	Ga0003493	Gp0056299	Gs0084162	PRJNA330305	SAMN05422250	71.2999	-156.61	0.106383								pfam00004,pfam01402,pfam01764,pfam04851,pfam10926	NA	arctic soil/bog/peat
3300001398_____JGI20207J14881_1000170	3300001398	JGI20207J14881_1000170	3300001398 assembled JGI20207J14881_1000170	vc_25435	Environmental	Terrestrial	Soil	Unclassified	Terrestrial(soil)	Arctic peat soil microbial communities from the Barrow Environmental Observatory site, Barrow, Alaska, USA	Arctic peat soil from Barrow, Alaska - NGEE Surface sample F53-3 deep-092012 (NGEE Surface sample F53-3 deep-092012, ASSEMBLY_DATE=20130516)	Ga0003493	Gp0056299	Gs0084162	PRJNA330305	SAMN05422250	71.2999	-156.61	0.277778								pfam01391,pfam01764,pfam01833,pfam03237,pfam05069,pfam05838,pfam06074,pfam07352,pfam09374,pfam10123,pfam13401	NA	arctic soil/bog/peat
3300001398_____JGI20207J14881_1000303	3300001398	JGI20207J14881_1000303	3300001398 assembled JGI20207J14881_1000303	sg_247237	Environmental	Terrestrial	Soil	Unclassified	Terrestrial(soil)	Arctic peat soil microbial communities from the Barrow Environmental Observatory site, Barrow, Alaska, USA	Arctic peat soil from Barrow, Alaska - NGEE Surface sample F53-3 deep-092012 (NGEE Surface sample F53-3 deep-092012, ASSEMBLY_DATE=20130516)	Ga0003493	Gp0056299	Gs0084162	PRJNA330305	SAMN05422250	71.2999	-156.61	0.275862								pfam00535,pfam01343,pfam08421,pfam08484,pfam13489	NA	arctic soil/bog/peat
3300001398_____JGI20207J14881_1000463	3300001398	JGI20207J14881_1000463	3300001398 assembled JGI20207J14881_1000463	sg_247238	Environmental	Terrestrial	Soil	Unclassified	Terrestrial(soil)	Arctic peat soil microbial communities from the Barrow Environmental Observatory site, Barrow, Alaska, USA	Arctic peat soil from Barrow, Alaska - NGEE Surface sample F53-3 deep-092012 (NGEE Surface sample F53-3 deep-092012, ASSEMBLY_DATE=20130516)	Ga0003493	Gp0056299	Gs0084162	PRJNA330305	SAMN05422250	71.2999	-156.61	0.692308									NA	arctic soil/bog/peat
3300001398_____JGI20207J14881_1000519	3300001398	JGI20207J14881_1000519	3300001398 assembled JGI20207J14881_1000519	sg_247239	Environmental	Terrestrial	Soil	Unclassified	Terrestrial(soil)	Arctic peat soil microbial communities from the Barrow Environmental Observatory site, Barrow, Alaska, USA	Arctic peat soil from Barrow, Alaska - NGEE Surface sample F53-3 deep-092012 (NGEE Surface sample F53-3 deep-092012, ASSEMBLY_DATE=20130516)	Ga0003493	Gp0056299	Gs0084162	PRJNA330305	SAMN05422250	71.2999	-156.61	NA								pfam00226,pfam00488,pfam01037,pfam01717,pfam04266,pfam08267,pfam13392,pfam13412,pfam13852	NA	arctic soil/bog/peat
3300001398_____JGI20207J14881_1000592	3300001398	JGI20207J14881_1000592	3300001398 assembled JGI20207J14881_1000592	sg_247240	Environmental	Terrestrial	Soil	Unclassified	Terrestrial(soil)	Arctic peat soil microbial communities from the Barrow Environmental Observatory site, Barrow, Alaska, USA	Arctic peat soil from Barrow, Alaska - NGEE Surface sample F53-3 deep-092012 (NGEE Surface sample F53-3 deep-092012, ASSEMBLY_DATE=20130516)	Ga0003493	Gp0056299	Gs0084162	PRJNA330305	SAMN05422250	71.2999	-156.61	0.388889								pfam00959,pfam01464	NA	arctic soil/bog/peat
3300001398_____JGI20207J14881_1000639	3300001398	JGI20207J14881_1000639	3300001398 assembled JGI20207J14881_1000639	sg_247241	Environmental	Terrestrial	Soil	Unclassified	Terrestrial(soil)	Arctic peat soil microbial communities from the Barrow Environmental Observatory site, Barrow, Alaska, USA	Arctic peat soil from Barrow, Alaska - NGEE Surface sample F53-3 deep-092012 (NGEE Surface sample F53-3 deep-092012, ASSEMBLY_DATE=20130516)	Ga0003493	Gp0056299	Gs0084162	PRJNA330305	SAMN05422250	71.2999	-156.61	0.277778								pfam01757,pfam13876	NA	arctic soil/bog/peat
3300001398_____JGI20207J14881_1000812	3300001398	JGI20207J14881_1000812	3300001398 assembled JGI20207J14881_1000812	sg_247242	Environmental	Terrestrial	Soil	Unclassified	Terrestrial(soil)	Arctic peat soil microbial communities from the Barrow Environmental Observatory site, Barrow, Alaska, USA	Arctic peat soil from Barrow, Alaska - NGEE Surface sample F53-3 deep-092012 (NGEE Surface sample F53-3 deep-092012, ASSEMBLY_DATE=20130516)	Ga0003493	Gp0056299	Gs0084162	PRJNA330305	SAMN05422250	71.2999	-156.61	0.263158								pfam01467,pfam01583,pfam13469	NA	arctic soil/bog/peat
3300001398_____JGI20207J14881_1000914	3300001398	JGI20207J14881_1000914	3300001398 assembled JGI20207J14881_1000914	sg_247243	Environmental	Terrestrial	Soil	Unclassified	Terrestrial(soil)	Arctic peat soil microbial communities from the Barrow Environmental Observatory site, Barrow, Alaska, USA	Arctic peat soil from Barrow, Alaska - NGEE Surface sample F53-3 deep-092012 (NGEE Surface sample F53-3 deep-092012, ASSEMBLY_DATE=20130516)	Ga0003493	Gp0056299	Gs0084162	PRJNA330305	SAMN05422250	71.2999	-156.61	0.625								pfam04865,pfam11863,pfam13262	NA	arctic soil/bog/peat
3300001398_____JGI20207J14881_1001105	3300001398	JGI20207J14881_1001105	3300001398 assembled JGI20207J14881_1001105	sg_247244	Environmental	Terrestrial	Soil	Unclassified	Terrestrial(soil)	Arctic peat soil microbial communities from the Barrow Environmental Observatory site, Barrow, Alaska, USA	Arctic peat soil from Barrow, Alaska - NGEE Surface sample F53-3 deep-092012 (NGEE Surface sample F53-3 deep-092012, ASSEMBLY_DATE=20130516)	Ga0003493	Gp0056299	Gs0084162	PRJNA330305	SAMN05422250	71.2999	-156.61	0.3125								pfam00415,pfam01075,pfam01464,pfam01471,pfam11041	NA	arctic soil/bog/peat
3300001398_____JGI20207J14881_1001204	3300001398	JGI20207J14881_1001204	3300001398 assembled JGI20207J14881_1001204	sg_247245	Environmental	Terrestrial	Soil	Unclassified	Terrestrial(soil)	Arctic peat soil microbial communities from the Barrow Environmental Observatory site, Barrow, Alaska, USA	Arctic peat soil from Barrow, Alaska - NGEE Surface sample F53-3 deep-092012 (NGEE Surface sample F53-3 deep-092012, ASSEMBLY_DATE=20130516)	Ga0003493	Gp0056299	Gs0084162	PRJNA330305	SAMN05422250	71.2999	-156.61	0.227273								pfam00929,pfam01726,pfam04404,pfam04448,pfam07120,pfam09588	NA	arctic soil/bog/peat
3300001398_____JGI20207J14881_1001850	3300001398	JGI20207J14881_1001850	3300001398 assembled JGI20207J14881_1001850	sg_247246	Environmental	Terrestrial	Soil	Unclassified	Terrestrial(soil)	Arctic peat soil microbial communities from the Barrow Environmental Observatory site, Barrow, Alaska, USA	Arctic peat soil from Barrow, Alaska - NGEE Surface sample F53-3 deep-092012 (NGEE Surface sample F53-3 deep-092012, ASSEMBLY_DATE=20130516)	Ga0003493	Gp0056299	Gs0084162	PRJNA330305	SAMN05422250	71.2999	-156.61	0.833333									NA	arctic soil/bog/peat
3300001398_____JGI20207J14881_1002683	3300001398	JGI20207J14881_1002683	3300001398 assembled JGI20207J14881_1002683	sg_247247	Environmental	Terrestrial	Soil	Unclassified	Terrestrial(soil)	Arctic peat soil microbial communities from the Barrow Environmental Observatory site, Barrow, Alaska, USA	Arctic peat soil from Barrow, Alaska - NGEE Surface sample F53-3 deep-092012 (NGEE Surface sample F53-3 deep-092012, ASSEMBLY_DATE=20130516)	Ga0003493	Gp0056299	Gs0084162	PRJNA330305	SAMN05422250	71.2999	-156.61	0.555556								pfam10123	NA	arctic soil/bog/peat
3300001398_____JGI20207J14881_1000205	3300001398	JGI20207J14881_1000205	3300001398 assembled JGI20207J14881_1000205	sg_247234	Environmental	Terrestrial	Soil	Unclassified	Terrestrial(soil)	Arctic peat soil microbial communities from the Barrow Environmental Observatory site, Barrow, Alaska, USA	Arctic peat soil from Barrow, Alaska - NGEE Surface sample F53-3 deep-092012 (NGEE Surface sample F53-3 deep-092012, ASSEMBLY_DATE=20130516)	Ga0003493	Gp0056299	Gs0084162	PRJNA330305	SAMN05422250	71.2999	-156.61	0.166667								pfam00176,pfam00476,pfam00847,pfam01612,pfam02511,pfam04542,pfam04545,pfam05014,pfam06941,pfam07589,pfam10979,pfam12705,pfam13392,pfam13394,pfam13479,pfam14373	NA	arctic soil/bog/peat
3300001398_____JGI20207J14881_1000262	3300001398	JGI20207J14881_1000262	3300001398 assembled JGI20207J14881_1000262	sg_247235	Environmental	Terrestrial	Soil	Unclassified	Terrestrial(soil)	Arctic peat soil microbial communities from the Barrow Environmental Observatory site, Barrow, Alaska, USA	Arctic peat soil from Barrow, Alaska - NGEE Surface sample F53-3 deep-092012 (NGEE Surface sample F53-3 deep-092012, ASSEMBLY_DATE=20130516)	Ga0003493	Gp0056299	Gs0084162	PRJNA330305	SAMN05422250	71.2999	-156.61	0.518519								pfam01041,pfam02839,pfam04865,pfam07484,pfam09950,pfam09979,pfam11041,pfam11863,pfam13262	NA	arctic soil/bog/peat
3300001398_____JGI20207J14881_1000265	3300001398	JGI20207J14881_1000265	3300001398 assembled JGI20207J14881_1000265	sg_247236	Environmental	Terrestrial	Soil	Unclassified	Terrestrial(soil)	Arctic peat soil microbial communities from the Barrow Environmental Observatory site, Barrow, Alaska, USA	Arctic peat soil from Barrow, Alaska - NGEE Surface sample F53-3 deep-092012 (NGEE Surface sample F53-3 deep-092012, ASSEMBLY_DATE=20130516)	Ga0003493	Gp0056299	Gs0084162	PRJNA330305	SAMN05422250	71.2999	-156.61	0.119048								pfam00149,pfam00166,pfam01695,pfam03237,pfam04448,pfam05866,pfam09414,pfam12705	NA	arctic soil/bog/peat
3300001401_____JGI20189J14885_1000550	3300001401	JGI20189J14885_1000550	3300001401 assembled JGI20189J14885_1000550	sg_247248	Environmental	Terrestrial	Soil	Unclassified	Terrestrial(soil)	Arctic peat soil microbial communities from the Barrow Environmental Observatory site, Barrow, Alaska, USA	Arctic peat soil from Barrow, Alaska - NGEE Surface sample 53-3 deep-072012 (NGEE Surface sample 53-3 deep-072012, ASSEMBLY_DATE=20130516)	Ga0003475	Gp0056324	Gs0084162	PRJNA330312	SAMN05422042	71.2999	-156.61	0.4								pfam05838,pfam07484,pfam08241,pfam09356,pfam09374,pfam09450,pfam09931,pfam11351,pfam13458,pfam13550	NA	arctic soil/bog/peat
3300001401_____JGI20189J14885_1000700	3300001401	JGI20189J14885_1000700	3300001401 assembled JGI20189J14885_1000700	sg_247249	Environmental	Terrestrial	Soil	Unclassified	Terrestrial(soil)	Arctic peat soil microbial communities from the Barrow Environmental Observatory site, Barrow, Alaska, USA	Arctic peat soil from Barrow, Alaska - NGEE Surface sample 53-3 deep-072012 (NGEE Surface sample 53-3 deep-072012, ASSEMBLY_DATE=20130516)	Ga0003475	Gp0056324	Gs0084162	PRJNA330312	SAMN05422042	71.2999	-156.61	0.3125								pfam11134,pfam13252	NA	arctic soil/bog/peat
3300001402_____JGI20195J14853_1000671	3300001402	JGI20195J14853_1000671	3300001402 assembled JGI20195J14853_1000671	vc_37142	Environmental	Terrestrial	Soil	Unclassified	Terrestrial(soil)	Arctic peat soil microbial communities from the Barrow Environmental Observatory site, Barrow, Alaska, USA	Arctic peat soil from Barrow, Alaska - NGEE Surface sample 210-3 deep-092012 (NGEE Surface sample 210-3 deep-092012, ASSEMBLY_DATE=20130514)	Ga0003481	Gp0056240	Gs0084162	PRJNA330281	SAMN05421586	71.2999	-156.61	0.363636								pfam00313,pfam03354,pfam04586,pfam04860,pfam05065,pfam05119,pfam07592	NA	arctic soil/bog/peat
3300001403_____JGI20205J14842_1000001	3300001403	JGI20205J14842_1000001	3300001403 assembled JGI20205J14842_1000001	sg_1795	Environmental	Terrestrial	Soil	Unclassified	Terrestrial(soil)	Arctic peat soil microbial communities from the Barrow Environmental Observatory site, Barrow, Alaska, USA	Arctic peat soil from Barrow, Alaska - NGEE Surface sample F53-2 shallow-092012 (NGEE Surface sample F53-2 shallow-092012, ASSEMBLY_DATE=20130514)	Ga0003491	Gp0056291	Gs0084162	PRJNA330301	SAMN05421909	71.2999	-156.61	0.323308	Burkholderia_sp._A1	CRISPR-spacer						pfam00293,pfam00847,pfam01139,pfam01844,pfam03837,pfam04233,pfam04448,pfam06381,pfam06414,pfam07463,pfam08774,pfam09979,pfam10127,pfam10544,pfam11041,pfam11752,pfam11863,pfam12083,pfam13262,pfam13392,pfam13395	NA	arctic soil/bog/peat
3300001403_____JGI20205J14842_1000013	3300001403	JGI20205J14842_1000013	3300001403 assembled JGI20205J14842_1000013	sg_247250	Environmental	Terrestrial	Soil	Unclassified	Terrestrial(soil)	Arctic peat soil microbial communities from the Barrow Environmental Observatory site, Barrow, Alaska, USA	Arctic peat soil from Barrow, Alaska - NGEE Surface sample F53-2 shallow-092012 (NGEE Surface sample F53-2 shallow-092012, ASSEMBLY_DATE=20130514)	Ga0003491	Gp0056291	Gs0084162	PRJNA330301	SAMN05421909	71.2999	-156.61	0.126582								pfam00392,pfam00436,pfam00589,pfam00847,pfam01381,pfam01385,pfam01555,pfam04149,pfam04404,pfam04672,pfam05930,pfam07282,pfam07463,pfam12728,pfam12844,pfam12850,pfam13392,pfam13481,pfam13662	NA	arctic soil/bog/peat
3300001403_____JGI20205J14842_1000033	3300001403	JGI20205J14842_1000033	3300001403 assembled JGI20205J14842_1000033	sg_247251	Environmental	Terrestrial	Soil	Unclassified	Terrestrial(soil)	Arctic peat soil microbial communities from the Barrow Environmental Observatory site, Barrow, Alaska, USA	Arctic peat soil from Barrow, Alaska - NGEE Surface sample F53-2 shallow-092012 (NGEE Surface sample F53-2 shallow-092012, ASSEMBLY_DATE=20130514)	Ga0003491	Gp0056291	Gs0084162	PRJNA330301	SAMN05421909	71.2999	-156.61	0.257143								pfam00293,pfam00534,pfam04860,pfam04883,pfam10145,pfam13578,pfam14550	NA	arctic soil/bog/peat
3300001403_____JGI20205J14842_1000440	3300001403	JGI20205J14842_1000440	3300001403 assembled JGI20205J14842_1000440	sg_247252	Environmental	Terrestrial	Soil	Unclassified	Terrestrial(soil)	Arctic peat soil microbial communities from the Barrow Environmental Observatory site, Barrow, Alaska, USA	Arctic peat soil from Barrow, Alaska - NGEE Surface sample F53-2 shallow-092012 (NGEE Surface sample F53-2 shallow-092012, ASSEMBLY_DATE=20130514)	Ga0003491	Gp0056291	Gs0084162	PRJNA330301	SAMN05421909	71.2999	-156.61	0.357143								pfam03237,pfam03713,pfam04233,pfam06074	NA	arctic soil/bog/peat
3300001403_____JGI20205J14842_1000665	3300001403	JGI20205J14842_1000665	3300001403 assembled JGI20205J14842_1000665	vc_37150	Environmental	Terrestrial	Soil	Unclassified	Terrestrial(soil)	Arctic peat soil microbial communities from the Barrow Environmental Observatory site, Barrow, Alaska, USA	Arctic peat soil from Barrow, Alaska - NGEE Surface sample F53-2 shallow-092012 (NGEE Surface sample F53-2 shallow-092012, ASSEMBLY_DATE=20130514)	Ga0003491	Gp0056291	Gs0084162	PRJNA330301	SAMN05421909	71.2999	-156.61	0.4								pfam12705	NA	arctic soil/bog/peat
3300001404_____JGI20181J14860_1000147	3300001404	JGI20181J14860_1000147	3300001404 assembled JGI20181J14860_1000147	vc_61282	Environmental	Terrestrial	Soil	Unclassified	Terrestrial(soil)	Arctic peat soil microbial communities from the Barrow Environmental Observatory site, Barrow, Alaska, USA	Arctic peat soil from Barrow, Alaska - NGEE Surface sample 415-2 deep-072012 (NGEE Surface sample 415-2 deep-072012, ASSEMBLY_DATE=20130514)	Ga0003467	Gp0056289	Gs0084162	PRJNA330299	0	71.2999	-156.61	0.470588								pfam04717,pfam04865,pfam04965,pfam04984,pfam05488,pfam05954,pfam06841,pfam09684	NA	arctic soil/bog/peat
3300001405_____JGI20186J14852_1000007	3300001405	JGI20186J14852_1000007	3300001405 assembled JGI20186J14852_1000007	vc_37150	Environmental	Terrestrial	Soil	Unclassified	Terrestrial(soil)	Arctic peat soil microbial communities from the Barrow Environmental Observatory site, Barrow, Alaska, USA	Arctic peat soil from Barrow, Alaska - NGEE Surface sample 53-1 shallow-072012 (NGEE Surface sample 53-1 shallow-072012, ASSEMBLY_DATE=20130514)	Ga0003472	Gp0056312	Gs0084162	PRJNA330308	SAMN05422045	71.2999	-156.61	0.1875								pfam01471,pfam12705,pfam13481	NA	arctic soil/bog/peat
3300001408_____JGI20206J14855_1000001	3300001408	JGI20206J14855_1000001	3300001408 assembled JGI20206J14855_1000001	sg_247253	Environmental	Terrestrial	Soil	Unclassified	Terrestrial(soil)	Arctic peat soil microbial communities from the Barrow Environmental Observatory site, Barrow, Alaska, USA	Arctic peat soil from Barrow, Alaska - NGEE Surface sample F52-2 deep-092012 (NGEE Surface sample F52-2 deep-092012, ASSEMBLY_DATE=20130514)	Ga0003492	Gp0056292	Gs0084162	PRJNA330302	SAMN05422049	71.2999	-156.61	0.226891								pfam00004,pfam00132,pfam00166,pfam00535,pfam00589,pfam01370,pfam01555,pfam01832,pfam01844,pfam01988,pfam02467,pfam02945,pfam03237,pfam03496,pfam04230,pfam04233,pfam04321,pfam04860,pfam04883,pfam05050,pfam05345,pfam06737,pfam08421,pfam08484,pfam09250,pfam10145,pfam11774,pfam12705,pfam12898,pfam13248,pfam13385,pfam13392,pfam13481,pfam13482,pfam13489,pfam13578,pfam13641,pfam13704,pfam14359,pfam14550	NA	arctic soil/bog/peat
3300001408_____JGI20206J14855_1000043	3300001408	JGI20206J14855_1000043	3300001408 assembled JGI20206J14855_1000043	sg_247254	Environmental	Terrestrial	Soil	Unclassified	Terrestrial(soil)	Arctic peat soil microbial communities from the Barrow Environmental Observatory site, Barrow, Alaska, USA	Arctic peat soil from Barrow, Alaska - NGEE Surface sample F52-2 deep-092012 (NGEE Surface sample F52-2 deep-092012, ASSEMBLY_DATE=20130514)	Ga0003492	Gp0056292	Gs0084162	PRJNA330302	SAMN05422049	71.2999	-156.61	0.0806452								pfam00589,pfam00772,pfam01555,pfam03796,pfam05063,pfam05869,pfam07484	NA	arctic soil/bog/peat
3300001408_____JGI20206J14855_1000544	3300001408	JGI20206J14855_1000544	3300001408 assembled JGI20206J14855_1000544	sg_247255	Environmental	Terrestrial	Soil	Unclassified	Terrestrial(soil)	Arctic peat soil microbial communities from the Barrow Environmental Observatory site, Barrow, Alaska, USA	Arctic peat soil from Barrow, Alaska - NGEE Surface sample F52-2 deep-092012 (NGEE Surface sample F52-2 deep-092012, ASSEMBLY_DATE=20130514)	Ga0003492	Gp0056292	Gs0084162	PRJNA330302	SAMN05422049	71.2999	-156.61	0.318182								pfam03592,pfam05272	NA	arctic soil/bog/peat
3300001408_____JGI20206J14855_1000843	3300001408	JGI20206J14855_1000843	3300001408 assembled JGI20206J14855_1000843	vc_25435	Environmental	Terrestrial	Soil	Unclassified	Terrestrial(soil)	Arctic peat soil microbial communities from the Barrow Environmental Observatory site, Barrow, Alaska, USA	Arctic peat soil from Barrow, Alaska - NGEE Surface sample F52-2 deep-092012 (NGEE Surface sample F52-2 deep-092012, ASSEMBLY_DATE=20130514)	Ga0003492	Gp0056292	Gs0084162	PRJNA330302	SAMN05422049	71.2999	-156.61	0.5								pfam01391,pfam01833,pfam06074,pfam09374,pfam10123	NA	arctic soil/bog/peat
3300001408_____JGI20206J14855_1002012	3300001408	JGI20206J14855_1002012	3300001408 assembled JGI20206J14855_1002012	sg_247256	Environmental	Terrestrial	Soil	Unclassified	Terrestrial(soil)	Arctic peat soil microbial communities from the Barrow Environmental Observatory site, Barrow, Alaska, USA	Arctic peat soil from Barrow, Alaska - NGEE Surface sample F52-2 deep-092012 (NGEE Surface sample F52-2 deep-092012, ASSEMBLY_DATE=20130514)	Ga0003492	Gp0056292	Gs0084162	PRJNA330302	SAMN05422049	71.2999	-156.61	0.384615									NA	arctic soil/bog/peat
3300001427_____JGI20200J14955_1000072	3300001427	JGI20200J14955_1000072	3300001427 assembled JGI20200J14955_1000072	vc_61468	Environmental	Terrestrial	Soil	Unclassified	Terrestrial(soil)	Arctic peat soil microbial communities from the Barrow Environmental Observatory site, Barrow, Alaska, USA	Arctic peat soil from Barrow, Alaska - NGEE Surface sample 415-2 shallow-092012 (NGEE Surface sample 415-2 shallow-092012, ASSEMBLY_DATE=20130523)	Ga0003486	Gp0056273	Gs0084162	PRJNA330292	SAMN05421611	71.2999	-156.61	0.151515								pfam00239,pfam01381,pfam04586,pfam04860,pfam04883,pfam05866,pfam07508	NA	arctic soil/bog/peat
3300001427_____JGI20200J14955_1000168	3300001427	JGI20200J14955_1000168	3300001427 assembled JGI20200J14955_1000168	vc_61469	Environmental	Terrestrial	Soil	Unclassified	Terrestrial(soil)	Arctic peat soil microbial communities from the Barrow Environmental Observatory site, Barrow, Alaska, USA	Arctic peat soil from Barrow, Alaska - NGEE Surface sample 415-2 shallow-092012 (NGEE Surface sample 415-2 shallow-092012, ASSEMBLY_DATE=20130523)	Ga0003486	Gp0056273	Gs0084162	PRJNA330292	SAMN05421611	71.2999	-156.61	0.6								pfam04717,pfam04865,pfam04965,pfam10076	NA	arctic soil/bog/peat
3300001427_____JGI20200J14955_1000248	3300001427	JGI20200J14955_1000248	3300001427 assembled JGI20200J14955_1000248	sg_247258	Environmental	Terrestrial	Soil	Unclassified	Terrestrial(soil)	Arctic peat soil microbial communities from the Barrow Environmental Observatory site, Barrow, Alaska, USA	Arctic peat soil from Barrow, Alaska - NGEE Surface sample 415-2 shallow-092012 (NGEE Surface sample 415-2 shallow-092012, ASSEMBLY_DATE=20130523)	Ga0003486	Gp0056273	Gs0084162	PRJNA330292	SAMN05421611	71.2999	-156.61	0.454545								pfam01476,pfam04717,pfam04865,pfam04965,pfam05954,pfam09684	NA	arctic soil/bog/peat
3300001427_____JGI20200J14955_1000818	3300001427	JGI20200J14955_1000818	3300001427 assembled JGI20200J14955_1000818	sg_247259	Environmental	Terrestrial	Soil	Unclassified	Terrestrial(soil)	Arctic peat soil microbial communities from the Barrow Environmental Observatory site, Barrow, Alaska, USA	Arctic peat soil from Barrow, Alaska - NGEE Surface sample 415-2 shallow-092012 (NGEE Surface sample 415-2 shallow-092012, ASSEMBLY_DATE=20130523)	Ga0003486	Gp0056273	Gs0084162	PRJNA330292	SAMN05421611	71.2999	-156.61	NA								pfam04717,pfam04865,pfam04965,pfam05488,pfam06841,pfam09684	NA	arctic soil/bog/peat
3300001429_____JGI20202J14951_1000031	3300001429	JGI20202J14951_1000031	3300001429 assembled JGI20202J14951_1000031	vc_61468	Environmental	Terrestrial	Soil	Unclassified	Terrestrial(soil)	Arctic peat soil microbial communities from the Barrow Environmental Observatory site, Barrow, Alaska, USA	Arctic peat soil from Barrow, Alaska - NGEE Surface sample 415-3 shallow-092012 (NGEE Surface sample 415-3 shallow-092012, ASSEMBLY_DATE=20130523)	Ga0003488	Gp0056281	Gs0084162	PRJNA330296	SAMN05422055	71.2999	-156.61	0.138889								pfam00239,pfam01381,pfam04586,pfam04860,pfam04883,pfam05866,pfam07508,pfam13560	NA	arctic soil/bog/peat
3300001429_____JGI20202J14951_1000212	3300001429	JGI20202J14951_1000212	3300001429 assembled JGI20202J14951_1000212	vc_61469	Environmental	Terrestrial	Soil	Unclassified	Terrestrial(soil)	Arctic peat soil microbial communities from the Barrow Environmental Observatory site, Barrow, Alaska, USA	Arctic peat soil from Barrow, Alaska - NGEE Surface sample 415-3 shallow-092012 (NGEE Surface sample 415-3 shallow-092012, ASSEMBLY_DATE=20130523)	Ga0003488	Gp0056281	Gs0084162	PRJNA330296	SAMN05422055	71.2999	-156.61	0.555556								pfam04717,pfam04865,pfam04965	NA	arctic soil/bog/peat
3300001429_____JGI20202J14951_1000443	3300001429	JGI20202J14951_1000443	3300001429 assembled JGI20202J14951_1000443	sg_247260	Environmental	Terrestrial	Soil	Unclassified	Terrestrial(soil)	Arctic peat soil microbial communities from the Barrow Environmental Observatory site, Barrow, Alaska, USA	Arctic peat soil from Barrow, Alaska - NGEE Surface sample 415-3 shallow-092012 (NGEE Surface sample 415-3 shallow-092012, ASSEMBLY_DATE=20130523)	Ga0003488	Gp0056281	Gs0084162	PRJNA330296	SAMN05422055	71.2999	-156.61	0.625								pfam04717,pfam04865,pfam04965	NA	arctic soil/bog/peat
3300001449_____JGI20208J14878_1000029	3300001449	JGI20208J14878_1000029	3300001449 assembled JGI20208J14878_1000029	vc_37150	Environmental	Terrestrial	Soil	Unclassified	Terrestrial(soil)	Arctic peat soil microbial communities from the Barrow Environmental Observatory site, Barrow, Alaska, USA	Arctic peat soil from Barrow, Alaska - NGEE Surface sample F53-3 shallow (NGEE Surface sample F53-3 shallow, ASSEMBLY_DATE=20130516)	Ga0003494	Gp0056300	Gs0084162	PRJNA330306	SAMN05422047	71.2999	-156.61	0.191781								pfam00877,pfam01471,pfam02945,pfam03237,pfam08924,pfam12705,pfam13481	NA	arctic soil/bog/peat
3300001449_____JGI20208J14878_1000215	3300001449	JGI20208J14878_1000215	3300001449 assembled JGI20208J14878_1000215	sg_247263	Environmental	Terrestrial	Soil	Unclassified	Terrestrial(soil)	Arctic peat soil microbial communities from the Barrow Environmental Observatory site, Barrow, Alaska, USA	Arctic peat soil from Barrow, Alaska - NGEE Surface sample F53-3 shallow (NGEE Surface sample F53-3 shallow, ASSEMBLY_DATE=20130516)	Ga0003494	Gp0056300	Gs0084162	PRJNA330306	SAMN05422047	71.2999	-156.61	0.263158								pfam04984,pfam07460	NA	arctic soil/bog/peat
3300001449_____JGI20208J14878_1000600	3300001449	JGI20208J14878_1000600	3300001449 assembled JGI20208J14878_1000600	sg_247264	Environmental	Terrestrial	Soil	Unclassified	Terrestrial(soil)	Arctic peat soil microbial communities from the Barrow Environmental Observatory site, Barrow, Alaska, USA	Arctic peat soil from Barrow, Alaska - NGEE Surface sample F53-3 shallow (NGEE Surface sample F53-3 shallow, ASSEMBLY_DATE=20130516)	Ga0003494	Gp0056300	Gs0084162	PRJNA330306	SAMN05422047	71.2999	-156.61	0.454545								pfam06074,pfam07460	NA	arctic soil/bog/peat
3300001452_____JGI20203J14952_1000021	3300001452	JGI20203J14952_1000021	3300001452 assembled JGI20203J14952_1000021	vc_61960	Environmental	Terrestrial	Soil	Unclassified	Terrestrial(soil)	Arctic peat soil microbial communities from the Barrow Environmental Observatory site, Barrow, Alaska, USA	Arctic peat soil from Barrow, Alaska - NGEE Surface sample F53-1 deep-092012 (NGEE Surface sample F53-1 deep-092012, ASSEMBLY_DATE=20130523)	Ga0003489	Gp0056282	Gs0084162	PRJNA330297	SAMN05422240	71.2999	-156.61	0.322581								pfam00534,pfam03354,pfam05050,pfam05065	NA	arctic soil/bog/peat
3300001454_____JGI20204J15135_1000001	3300001454	JGI20204J15135_1000001	3300001454 assembled JGI20204J15135_1000001	vc_61960	Environmental	Terrestrial	Soil	Unclassified	Terrestrial(soil)	Arctic peat soil microbial communities from the Barrow Environmental Observatory site, Barrow, Alaska, USA	Arctic peat soil from Barrow, Alaska - NGEE Surface sample F53-1 shallow-092012 (NGEE Surface sample F53-1 shallow-092012, ASSEMBLY_DATE=20130524)	Ga0003490	Gp0056283	Gs0084162	PRJNA330298	SAMN05422054	71.2999	-156.61	0.34375								pfam00534,pfam03354,pfam05050,pfam05065	NA	arctic soil/bog/peat
3300001454_____JGI20204J15135_1000005	3300001454	JGI20204J15135_1000005	3300001454 assembled JGI20204J15135_1000005	sg_247265	Environmental	Terrestrial	Soil	Unclassified	Terrestrial(soil)	Arctic peat soil microbial communities from the Barrow Environmental Observatory site, Barrow, Alaska, USA	Arctic peat soil from Barrow, Alaska - NGEE Surface sample F53-1 shallow-092012 (NGEE Surface sample F53-1 shallow-092012, ASSEMBLY_DATE=20130524)	Ga0003490	Gp0056283	Gs0084162	PRJNA330298	SAMN05422054	71.2999	-156.61	0.3125								pfam14488	NA	arctic soil/bog/peat
3300001454_____JGI20204J15135_1000006	3300001454	JGI20204J15135_1000006	3300001454 assembled JGI20204J15135_1000006	sg_247266	Environmental	Terrestrial	Soil	Unclassified	Terrestrial(soil)	Arctic peat soil microbial communities from the Barrow Environmental Observatory site, Barrow, Alaska, USA	Arctic peat soil from Barrow, Alaska - NGEE Surface sample F53-1 shallow-092012 (NGEE Surface sample F53-1 shallow-092012, ASSEMBLY_DATE=20130524)	Ga0003490	Gp0056283	Gs0084162	PRJNA330298	SAMN05422054	71.2999	-156.61	0.361111								pfam03237,pfam05133,pfam06152,pfam11750	NA	arctic soil/bog/peat
3300001454_____JGI20204J15135_1000027	3300001454	JGI20204J15135_1000027	3300001454 assembled JGI20204J15135_1000027	sg_247267	Environmental	Terrestrial	Soil	Unclassified	Terrestrial(soil)	Arctic peat soil microbial communities from the Barrow Environmental Observatory site, Barrow, Alaska, USA	Arctic peat soil from Barrow, Alaska - NGEE Surface sample F53-1 shallow-092012 (NGEE Surface sample F53-1 shallow-092012, ASSEMBLY_DATE=20130524)	Ga0003490	Gp0056283	Gs0084162	PRJNA330298	SAMN05422054	71.2999	-156.61	0.25								pfam05050	NA	arctic soil/bog/peat
3300001868_____JGI24146J20443_1000007	3300001868	JGI24146J20443_1000007	3300001868 assembled JGI24146J20443_1000007	vc_18998	Environmental	Terrestrial	Soil	Unclassified	Terrestrial(soil)	Arctic peat soil microbial communities from the Barrow Environmental Observatory site, Barrow, Alaska, USA	Arctic peat soil from Barrow, Alaska - Barrow Graham LP Incubations 11-31A (Barrow Graham LP Incubations 11-31A, ASSEMBLY_DATE=20130924)	Ga0016755	Gp0055559	Gs0084162	PRJNA330168	SAMN05422027	71.290884	-156.788063	0.375385								pfam00535,pfam00589,pfam01896,pfam02839,pfam03796,pfam04404,pfam05766,pfam05838,pfam07463,pfam08299,pfam08309,pfam09374,pfam09643,pfam11325,pfam13392,pfam13489,pfam14297	NA	arctic soil/bog/peat
3300001868_____JGI24146J20443_1000033	3300001868	JGI24146J20443_1000033	3300001868 assembled JGI24146J20443_1000033	vc_4492	Environmental	Terrestrial	Soil	Unclassified	Terrestrial(soil)	Arctic peat soil microbial communities from the Barrow Environmental Observatory site, Barrow, Alaska, USA	Arctic peat soil from Barrow, Alaska - Barrow Graham LP Incubations 11-31A (Barrow Graham LP Incubations 11-31A, ASSEMBLY_DATE=20130924)	Ga0016755	Gp0055559	Gs0084162	PRJNA330168	SAMN05422027	71.290884	-156.788063	0.371069								pfam00075,pfam00145,pfam00166,pfam00210,pfam00239,pfam00303,pfam00317,pfam00476,pfam00692,pfam00929,pfam01068,pfam01139,pfam01145,pfam01396,pfam01507,pfam01612,pfam01661,pfam02026,pfam02643,pfam02867,pfam03374,pfam03747,pfam04383,pfam12705,pfam13392,pfam13538,pfam13573,pfam13604,pfam14743	NA	arctic soil/bog/peat
3300001868_____JGI24146J20443_1000078	3300001868	JGI24146J20443_1000078	3300001868 assembled JGI24146J20443_1000078	vc_18999	Environmental	Terrestrial	Soil	Unclassified	Terrestrial(soil)	Arctic peat soil microbial communities from the Barrow Environmental Observatory site, Barrow, Alaska, USA	Arctic peat soil from Barrow, Alaska - Barrow Graham LP Incubations 11-31A (Barrow Graham LP Incubations 11-31A, ASSEMBLY_DATE=20130924)	Ga0016755	Gp0055559	Gs0084162	PRJNA330168	SAMN05422027	71.290884	-156.788063	0.638191								pfam00149,pfam00271,pfam00476,pfam01612,pfam03167,pfam04480,pfam06094,pfam06356,pfam07722,pfam08291,pfam09414,pfam13482,pfam13488,pfam13522,pfam13535,pfam13650,pfam14395	NA	arctic soil/bog/peat
3300001868_____JGI24146J20443_1000082	3300001868	JGI24146J20443_1000082	3300001868 assembled JGI24146J20443_1000082	vc_3853	Environmental	Terrestrial	Soil	Unclassified	Terrestrial(soil)	Arctic peat soil microbial communities from the Barrow Environmental Observatory site, Barrow, Alaska, USA	Arctic peat soil from Barrow, Alaska - Barrow Graham LP Incubations 11-31A (Barrow Graham LP Incubations 11-31A, ASSEMBLY_DATE=20130924)	Ga0016755	Gp0055559	Gs0084162	PRJNA330168	SAMN05422027	71.290884	-156.788063	0.420118								pfam00847,pfam01555,pfam03237,pfam03592,pfam04448,pfam07463,pfam08774,pfam10544,pfam13155,pfam13392,pfam13479,pfam13884,pfam14354	NA	arctic soil/bog/peat
3300001868_____JGI24146J20443_1000090	3300001868	JGI24146J20443_1000090	3300001868 assembled JGI24146J20443_1000090	vc_4493	Environmental	Terrestrial	Soil	Unclassified	Terrestrial(soil)	Arctic peat soil microbial communities from the Barrow Environmental Observatory site, Barrow, Alaska, USA	Arctic peat soil from Barrow, Alaska - Barrow Graham LP Incubations 11-31A (Barrow Graham LP Incubations 11-31A, ASSEMBLY_DATE=20130924)	Ga0016755	Gp0055559	Gs0084162	PRJNA330168	SAMN05422027	71.290884	-156.788063	0.271676								pfam00015,pfam00145,pfam00149,pfam00596,pfam00672,pfam00692,pfam00753,pfam01051,pfam01139,pfam01385,pfam02224,pfam02604,pfam03118,pfam03167,pfam03477,pfam04127,pfam04536,pfam04545,pfam05443,pfam06054,pfam06271,pfam06769,pfam07282,pfam11213,pfam12844,pfam13274,pfam13306,pfam13328,pfam13353,pfam13538,pfam13597,pfam13604,pfam13671,pfam14207,pfam14490	NA	arctic soil/bog/peat
3300001868_____JGI24146J20443_1000093	3300001868	JGI24146J20443_1000093	3300001868 assembled JGI24146J20443_1000093	vc_38141	Environmental	Terrestrial	Soil	Unclassified	Terrestrial(soil)	Arctic peat soil microbial communities from the Barrow Environmental Observatory site, Barrow, Alaska, USA	Arctic peat soil from Barrow, Alaska - Barrow Graham LP Incubations 11-31A (Barrow Graham LP Incubations 11-31A, ASSEMBLY_DATE=20130924)	Ga0016755	Gp0055559	Gs0084162	PRJNA330168	SAMN05422027	71.290884	-156.788063	0.410596								pfam00136,pfam00271,pfam03237,pfam03592,pfam04851,pfam04865,pfam05037,pfam05838,pfam06381,pfam07484,pfam09950,pfam09979,pfam11041,pfam11863,pfam12708,pfam13262,pfam13479	NA	arctic soil/bog/peat
3300001868_____JGI24146J20443_1000104	3300001868	JGI24146J20443_1000104	3300001868 assembled JGI24146J20443_1000104	vc_9196	Environmental	Terrestrial	Soil	Unclassified	Terrestrial(soil)	Arctic peat soil microbial communities from the Barrow Environmental Observatory site, Barrow, Alaska, USA	Arctic peat soil from Barrow, Alaska - Barrow Graham LP Incubations 11-31A (Barrow Graham LP Incubations 11-31A, ASSEMBLY_DATE=20130924)	Ga0016755	Gp0055559	Gs0084162	PRJNA330168	SAMN05422027	71.290884	-156.788063	0.445312								pfam00154,pfam00166,pfam00210,pfam00216,pfam00271,pfam00293,pfam00550,pfam00580,pfam00877,pfam00929,pfam01068,pfam01227,pfam01242,pfam02511,pfam02867,pfam03819,pfam04851,pfam04860,pfam04865,pfam05766,pfam07591,pfam08282,pfam10979,pfam12850,pfam13306,pfam13361,pfam13394,pfam13456,pfam14579,pfam14743	NA	arctic soil/bog/peat
3300001868_____JGI24146J20443_1000106	3300001868	JGI24146J20443_1000106	3300001868 assembled JGI24146J20443_1000106	vc_19000	Environmental	Terrestrial	Soil	Unclassified	Terrestrial(soil)	Arctic peat soil microbial communities from the Barrow Environmental Observatory site, Barrow, Alaska, USA	Arctic peat soil from Barrow, Alaska - Barrow Graham LP Incubations 11-31A (Barrow Graham LP Incubations 11-31A, ASSEMBLY_DATE=20130924)	Ga0016755	Gp0055559	Gs0084162	PRJNA330168	SAMN05422027	71.290884	-156.788063	NA								pfam00226,pfam00266,pfam00533,pfam00587,pfam00589,pfam00929,pfam01171,pfam01182,pfam01197,pfam01343,pfam01435,pfam01507,pfam01546,pfam01807,pfam02195,pfam02230,pfam02384,pfam03129,pfam03349,pfam03544,pfam03681,pfam03734,pfam04542,pfam05105,pfam05838,pfam07505,pfam07927,pfam08275,pfam08281,pfam08845,pfam09180,pfam09397,pfam10145,pfam11922,pfam12811,pfam12847,pfam13306,pfam13310,pfam13662,pfam14346	NA	arctic soil/bog/peat
3300001868_____JGI24146J20443_1000115	3300001868	JGI24146J20443_1000115	3300001868 assembled JGI24146J20443_1000115	vc_26107	Environmental	Terrestrial	Soil	Unclassified	Terrestrial(soil)	Arctic peat soil microbial communities from the Barrow Environmental Observatory site, Barrow, Alaska, USA	Arctic peat soil from Barrow, Alaska - Barrow Graham LP Incubations 11-31A (Barrow Graham LP Incubations 11-31A, ASSEMBLY_DATE=20130924)	Ga0016755	Gp0055559	Gs0084162	PRJNA330168	SAMN05422027	71.290884	-156.788063	0.513274								pfam00075,pfam00118,pfam00176,pfam00293,pfam00436,pfam00929,pfam00959,pfam01541,pfam02867,pfam03237,pfam03796,pfam04860,pfam04865,pfam05105,pfam05766,pfam07460,pfam08291,pfam09643,pfam10269,pfam12850,pfam13229	NA	arctic soil/bog/peat
3300001868_____JGI24146J20443_1000157	3300001868	JGI24146J20443_1000157	3300001868 assembled JGI24146J20443_1000157	vc_9197	Environmental	Terrestrial	Soil	Unclassified	Terrestrial(soil)	Arctic peat soil microbial communities from the Barrow Environmental Observatory site, Barrow, Alaska, USA	Arctic peat soil from Barrow, Alaska - Barrow Graham LP Incubations 11-31A (Barrow Graham LP Incubations 11-31A, ASSEMBLY_DATE=20130924)	Ga0016755	Gp0055559	Gs0084162	PRJNA330168	SAMN05422027	71.290884	-156.788063	0.261364								pfam00112,pfam00692,pfam01464,pfam01520,pfam01551,pfam01555,pfam01656,pfam01807,pfam01844,pfam02732,pfam02811,pfam03477,pfam04275,pfam06941,pfam07733,pfam07866,pfam12705,pfam12846,pfam13353,pfam13479,pfam13597,pfam13662,pfam13730,pfam14072,pfam14579	NA	arctic soil/bog/peat
3300001868_____JGI24146J20443_1000180	3300001868	JGI24146J20443_1000180	3300001868 assembled JGI24146J20443_1000180	vc_11403	Environmental	Terrestrial	Soil	Unclassified	Terrestrial(soil)	Arctic peat soil microbial communities from the Barrow Environmental Observatory site, Barrow, Alaska, USA	Arctic peat soil from Barrow, Alaska - Barrow Graham LP Incubations 11-31A (Barrow Graham LP Incubations 11-31A, ASSEMBLY_DATE=20130924)	Ga0016755	Gp0055559	Gs0084162	PRJNA330168	SAMN05422027	71.290884	-156.788063	0.431818							reverse transcriptase pfam00078	pfam00078,pfam00176,pfam00476,pfam00589,pfam00717,pfam01381,pfam01464,pfam01471,pfam01476,pfam01520,pfam01551,pfam03592,pfam03781,pfam03864,pfam04233,pfam04865,pfam04883,pfam04984,pfam05133,pfam05135,pfam05272,pfam06810,pfam07463,pfam08291,pfam08774,pfam08890,pfam09393,pfam09643,pfam10076,pfam10844,pfam10926,pfam10934,pfam10991,pfam12651,pfam12728,pfam12844,pfam13392,pfam14354	NA	arctic soil/bog/peat
3300001868_____JGI24146J20443_1000181	3300001868	JGI24146J20443_1000181	3300001868 assembled JGI24146J20443_1000181	vc_19001	Environmental	Terrestrial	Soil	Unclassified	Terrestrial(soil)	Arctic peat soil microbial communities from the Barrow Environmental Observatory site, Barrow, Alaska, USA	Arctic peat soil from Barrow, Alaska - Barrow Graham LP Incubations 11-31A (Barrow Graham LP Incubations 11-31A, ASSEMBLY_DATE=20130924)	Ga0016755	Gp0055559	Gs0084162	PRJNA330168	SAMN05422027	71.290884	-156.788063	0.253521								pfam00150,pfam00196,pfam00326,pfam00574,pfam00589,pfam00703,pfam00754,pfam00933,pfam01120,pfam01915,pfam02836,pfam02837,pfam02929,pfam03174,pfam05105,pfam05272,pfam07602,pfam10145,pfam11860,pfam13091,pfam13180,pfam13229,pfam13443,pfam14310	NA	arctic soil/bog/peat
3300001868_____JGI24146J20443_1000192	3300001868	JGI24146J20443_1000192	3300001868 assembled JGI24146J20443_1000192	vc_7429	Environmental	Terrestrial	Soil	Unclassified	Terrestrial(soil)	Arctic peat soil microbial communities from the Barrow Environmental Observatory site, Barrow, Alaska, USA	Arctic peat soil from Barrow, Alaska - Barrow Graham LP Incubations 11-31A (Barrow Graham LP Incubations 11-31A, ASSEMBLY_DATE=20130924)	Ga0016755	Gp0055559	Gs0084162	PRJNA330168	SAMN05422027	71.290884	-156.788063	0.333333							reverse transcriptase pfam00078	pfam00078,pfam00535,pfam00589,pfam00994,pfam01343,pfam01546,pfam02464,pfam03590,pfam04765,pfam07690,pfam09397,pfam09603,pfam10145,pfam13360,pfam13495,pfam13502	NA	arctic soil/bog/peat
3300001868_____JGI24146J20443_1000208	3300001868	JGI24146J20443_1000208	3300001868 assembled JGI24146J20443_1000208	vc_14450	Environmental	Terrestrial	Soil	Unclassified	Terrestrial(soil)	Arctic peat soil microbial communities from the Barrow Environmental Observatory site, Barrow, Alaska, USA	Arctic peat soil from Barrow, Alaska - Barrow Graham LP Incubations 11-31A (Barrow Graham LP Incubations 11-31A, ASSEMBLY_DATE=20130924)	Ga0016755	Gp0055559	Gs0084162	PRJNA330168	SAMN05422027	71.290884	-156.788063	0.284211								pfam00072,pfam00145,pfam00176,pfam00239,pfam00271,pfam00574,pfam00753,pfam00847,pfam01381,pfam01507,pfam01510,pfam01541,pfam01555,pfam01695,pfam01844,pfam01966,pfam03354,pfam03837,pfam04545,pfam04860,pfam05065,pfam05709,pfam05866,pfam06147,pfam06605,pfam07261,pfam07411,pfam07484,pfam07508,pfam07761,pfam08346,pfam08769,pfam09643,pfam09681,pfam09851,pfam12651,pfam12844,pfam13274,pfam13392,pfam13408,pfam13487,pfam14472	NA	arctic soil/bog/peat
3300001868_____JGI24146J20443_1000224	3300001868	JGI24146J20443_1000224	3300001868 assembled JGI24146J20443_1000224	vc_65162	Environmental	Terrestrial	Soil	Unclassified	Terrestrial(soil)	Arctic peat soil microbial communities from the Barrow Environmental Observatory site, Barrow, Alaska, USA	Arctic peat soil from Barrow, Alaska - Barrow Graham LP Incubations 11-31A (Barrow Graham LP Incubations 11-31A, ASSEMBLY_DATE=20130924)	Ga0016755	Gp0055559	Gs0084162	PRJNA330168	SAMN05422027	71.290884	-156.788063	0.303797								pfam00145,pfam00239,pfam00436,pfam00589,pfam00929,pfam01381,pfam01520,pfam01555,pfam01580,pfam01656,pfam01807,pfam02732,pfam03837,pfam03864,pfam04014,pfam05133,pfam05135,pfam06152,pfam06686,pfam06854,pfam08761,pfam09669,pfam11638,pfam12706,pfam13495,pfam13518,pfam14265	NA	arctic soil/bog/peat
3300001868_____JGI24146J20443_1000247	3300001868	JGI24146J20443_1000247	3300001868 assembled JGI24146J20443_1000247	vc_7430	Environmental	Terrestrial	Soil	Unclassified	Terrestrial(soil)	Arctic peat soil microbial communities from the Barrow Environmental Observatory site, Barrow, Alaska, USA	Arctic peat soil from Barrow, Alaska - Barrow Graham LP Incubations 11-31A (Barrow Graham LP Incubations 11-31A, ASSEMBLY_DATE=20130924)	Ga0016755	Gp0055559	Gs0084162	PRJNA330168	SAMN05422027	71.290884	-156.788063	0.5								pfam00145,pfam00436,pfam00534,pfam00535,pfam01844,pfam04233,pfam04404,pfam04464,pfam04466,pfam04883,pfam05014,pfam05133,pfam05521,pfam06199,pfam06810,pfam08239,pfam09643,pfam09682,pfam11367,pfam13384,pfam13560	NA	arctic soil/bog/peat
3300001868_____JGI24146J20443_1000282	3300001868	JGI24146J20443_1000282	3300001868 assembled JGI24146J20443_1000282	vc_19002	Environmental	Terrestrial	Soil	Unclassified	Terrestrial(soil)	Arctic peat soil microbial communities from the Barrow Environmental Observatory site, Barrow, Alaska, USA	Arctic peat soil from Barrow, Alaska - Barrow Graham LP Incubations 11-31A (Barrow Graham LP Incubations 11-31A, ASSEMBLY_DATE=20130924)	Ga0016755	Gp0055559	Gs0084162	PRJNA330168	SAMN05422027	71.290884	-156.788063	0.260274								pfam00145,pfam00589,pfam00717,pfam01381,pfam01507,pfam01510,pfam01726,pfam01844,pfam03354,pfam03837,pfam04586,pfam04860,pfam05065,pfam05709,pfam06147,pfam06356,pfam06406,pfam06605,pfam09388,pfam09524,pfam09643,pfam09669,pfam10145,pfam10651,pfam12684,pfam12844,pfam12846,pfam13205,pfam13392,pfam13476,pfam13495,pfam14659	NA	arctic soil/bog/peat
3300001868_____JGI24146J20443_1000283	3300001868	JGI24146J20443_1000283	3300001868 assembled JGI24146J20443_1000283	vc_4494	Environmental	Terrestrial	Soil	Unclassified	Terrestrial(soil)	Arctic peat soil microbial communities from the Barrow Environmental Observatory site, Barrow, Alaska, USA	Arctic peat soil from Barrow, Alaska - Barrow Graham LP Incubations 11-31A (Barrow Graham LP Incubations 11-31A, ASSEMBLY_DATE=20130924)	Ga0016755	Gp0055559	Gs0084162	PRJNA330168	SAMN05422027	71.290884	-156.788063	0.246377								pfam00293,pfam00436,pfam00589,pfam01381,pfam01471,pfam02498,pfam03374,pfam03592,pfam03734,pfam04055,pfam04233,pfam04466,pfam04883,pfam05133,pfam05135,pfam05866,pfam06056,pfam06810,pfam07463,pfam09851,pfam10711,pfam12706,pfam12728,pfam12773,pfam13208,pfam13392,pfam13476,pfam13676	NA	arctic soil/bog/peat
3300001868_____JGI24146J20443_1000290	3300001868	JGI24146J20443_1000290	3300001868 assembled JGI24146J20443_1000290	vc_14451	Environmental	Terrestrial	Soil	Unclassified	Terrestrial(soil)	Arctic peat soil microbial communities from the Barrow Environmental Observatory site, Barrow, Alaska, USA	Arctic peat soil from Barrow, Alaska - Barrow Graham LP Incubations 11-31A (Barrow Graham LP Incubations 11-31A, ASSEMBLY_DATE=20130924)	Ga0016755	Gp0055559	Gs0084162	PRJNA330168	SAMN05422027	71.290884	-156.788063	0.333333							reverse transcriptase pfam00078	pfam00072,pfam00078,pfam00196,pfam00589,pfam00675,pfam00717,pfam01844,pfam02810,pfam02899,pfam03354,pfam04397,pfam04586,pfam04860,pfam05065,pfam05119,pfam05193,pfam05521,pfam06580,pfam08291,pfam08299,pfam13102,pfam13274,pfam14058,pfam14284,pfam14297	NA	arctic soil/bog/peat
3300001868_____JGI24146J20443_1000317	3300001868	JGI24146J20443_1000317	3300001868 assembled JGI24146J20443_1000317	vc_11404	Environmental	Terrestrial	Soil	Unclassified	Terrestrial(soil)	Arctic peat soil microbial communities from the Barrow Environmental Observatory site, Barrow, Alaska, USA	Arctic peat soil from Barrow, Alaska - Barrow Graham LP Incubations 11-31A (Barrow Graham LP Incubations 11-31A, ASSEMBLY_DATE=20130924)	Ga0016755	Gp0055559	Gs0084162	PRJNA330168	SAMN05422027	71.290884	-156.788063	0.372549							reverse transcriptase pfam00078	pfam00078,pfam00196,pfam00574,pfam00589,pfam02086,pfam02899,pfam05272,pfam10145,pfam11860,pfam13443	NA	arctic soil/bog/peat
3300001868_____JGI24146J20443_1000349	3300001868	JGI24146J20443_1000349	3300001868 assembled JGI24146J20443_1000349	vc_6221	Environmental	Terrestrial	Soil	Unclassified	Terrestrial(soil)	Arctic peat soil microbial communities from the Barrow Environmental Observatory site, Barrow, Alaska, USA	Arctic peat soil from Barrow, Alaska - Barrow Graham LP Incubations 11-31A (Barrow Graham LP Incubations 11-31A, ASSEMBLY_DATE=20130924)	Ga0016755	Gp0055559	Gs0084162	PRJNA330168	SAMN05422027	71.290884	-156.788063	0.464286								pfam00176,pfam00476,pfam00589,pfam00717,pfam01381,pfam02810,pfam03237,pfam03592,pfam05272,pfam05895,pfam06152,pfam06854,pfam07538,pfam08774,pfam10926,pfam10991,pfam13392,pfam13560,pfam13650,pfam14657	NA	arctic soil/bog/peat
3300001868_____JGI24146J20443_1000385	3300001868	JGI24146J20443_1000385	3300001868 assembled JGI24146J20443_1000385	vc_9198	Environmental	Terrestrial	Soil	Unclassified	Terrestrial(soil)	Arctic peat soil microbial communities from the Barrow Environmental Observatory site, Barrow, Alaska, USA	Arctic peat soil from Barrow, Alaska - Barrow Graham LP Incubations 11-31A (Barrow Graham LP Incubations 11-31A, ASSEMBLY_DATE=20130924)	Ga0016755	Gp0055559	Gs0084162	PRJNA330168	SAMN05422027	71.290884	-156.788063	0.333333								pfam04185,pfam04734,pfam10145,pfam12566,pfam13175	NA	arctic soil/bog/peat
3300001868_____JGI24146J20443_1000396	3300001868	JGI24146J20443_1000396	3300001868 assembled JGI24146J20443_1000396	vc_19003	Environmental	Terrestrial	Soil	Unclassified	Terrestrial(soil)	Arctic peat soil microbial communities from the Barrow Environmental Observatory site, Barrow, Alaska, USA	Arctic peat soil from Barrow, Alaska - Barrow Graham LP Incubations 11-31A (Barrow Graham LP Incubations 11-31A, ASSEMBLY_DATE=20130924)	Ga0016755	Gp0055559	Gs0084162	PRJNA330168	SAMN05422027	71.290884	-156.788063	0.333333								pfam00589,pfam01381,pfam01555,pfam01844,pfam03354,pfam03374,pfam03837,pfam04586,pfam04860,pfam04883,pfam05065,pfam05119,pfam05709,pfam05866,pfam06605,pfam07538,pfam08346,pfam09643,pfam09682,pfam09851,pfam11398,pfam12706,pfam14659	NA	arctic soil/bog/peat
3300001868_____JGI24146J20443_1000405	3300001868	JGI24146J20443_1000405	3300001868 assembled JGI24146J20443_1000405	vc_38142	Environmental	Terrestrial	Soil	Unclassified	Terrestrial(soil)	Arctic peat soil microbial communities from the Barrow Environmental Observatory site, Barrow, Alaska, USA	Arctic peat soil from Barrow, Alaska - Barrow Graham LP Incubations 11-31A (Barrow Graham LP Incubations 11-31A, ASSEMBLY_DATE=20130924)	Ga0016755	Gp0055559	Gs0084162	PRJNA330168	SAMN05422027	71.290884	-156.788063	0.22449								pfam00239,pfam00497,pfam00533,pfam01368,pfam01653,pfam02517,pfam03119,pfam03120,pfam03288,pfam08706,pfam08774,pfam10127,pfam12826,pfam12873,pfam13353	NA	arctic soil/bog/peat
3300001868_____JGI24146J20443_1000457	3300001868	JGI24146J20443_1000457	3300001868 assembled JGI24146J20443_1000457	vc_38143	Environmental	Terrestrial	Soil	Unclassified	Terrestrial(soil)	Arctic peat soil microbial communities from the Barrow Environmental Observatory site, Barrow, Alaska, USA	Arctic peat soil from Barrow, Alaska - Barrow Graham LP Incubations 11-31A (Barrow Graham LP Incubations 11-31A, ASSEMBLY_DATE=20130924)	Ga0016755	Gp0055559	Gs0084162	PRJNA330168	SAMN05422027	71.290884	-156.788063	0.369565								pfam00005,pfam01467,pfam01844,pfam03354,pfam04586,pfam04860,pfam05065,pfam05119,pfam05135,pfam05521,pfam05547,pfam06199,pfam12848,pfam13884	NA	arctic soil/bog/peat
3300001868_____JGI24146J20443_1000492	3300001868	JGI24146J20443_1000492	3300001868 assembled JGI24146J20443_1000492	vc_26108	Environmental	Terrestrial	Soil	Unclassified	Terrestrial(soil)	Arctic peat soil microbial communities from the Barrow Environmental Observatory site, Barrow, Alaska, USA	Arctic peat soil from Barrow, Alaska - Barrow Graham LP Incubations 11-31A (Barrow Graham LP Incubations 11-31A, ASSEMBLY_DATE=20130924)	Ga0016755	Gp0055559	Gs0084162	PRJNA330168	SAMN05422027	71.290884	-156.788063	NA								pfam00248,pfam00270,pfam00271,pfam00589,pfam01408,pfam02894,pfam03382,pfam03880,pfam07603,pfam08241,pfam10145,pfam10543,pfam12964,pfam13539,pfam14498	NA	arctic soil/bog/peat
3300001868_____JGI24146J20443_1000501	3300001868	JGI24146J20443_1000501	3300001868 assembled JGI24146J20443_1000501	vc_65163	Environmental	Terrestrial	Soil	Unclassified	Terrestrial(soil)	Arctic peat soil microbial communities from the Barrow Environmental Observatory site, Barrow, Alaska, USA	Arctic peat soil from Barrow, Alaska - Barrow Graham LP Incubations 11-31A (Barrow Graham LP Incubations 11-31A, ASSEMBLY_DATE=20130924)	Ga0016755	Gp0055559	Gs0084162	PRJNA330168	SAMN05422027	71.290884	-156.788063	NA								pfam00154,pfam00176,pfam00533,pfam00730,pfam01541,pfam01653,pfam02511,pfam03120,pfam06067,pfam07460,pfam07733,pfam08761,pfam09152,pfam12294,pfam12850,pfam13730,pfam14579	NA	arctic soil/bog/peat
3300001868_____JGI24146J20443_1000589	3300001868	JGI24146J20443_1000589	3300001868 assembled JGI24146J20443_1000589	sg_247385	Environmental	Terrestrial	Soil	Unclassified	Terrestrial(soil)	Arctic peat soil microbial communities from the Barrow Environmental Observatory site, Barrow, Alaska, USA	Arctic peat soil from Barrow, Alaska - Barrow Graham LP Incubations 11-31A (Barrow Graham LP Incubations 11-31A, ASSEMBLY_DATE=20130924)	Ga0016755	Gp0055559	Gs0084162	PRJNA330168	SAMN05422027	71.290884	-156.788063	0.454545								pfam01391,pfam08291,pfam13692	NA	arctic soil/bog/peat
3300001868_____JGI24146J20443_1000680	3300001868	JGI24146J20443_1000680	3300001868 assembled JGI24146J20443_1000680	vc_38144	Environmental	Terrestrial	Soil	Unclassified	Terrestrial(soil)	Arctic peat soil microbial communities from the Barrow Environmental Observatory site, Barrow, Alaska, USA	Arctic peat soil from Barrow, Alaska - Barrow Graham LP Incubations 11-31A (Barrow Graham LP Incubations 11-31A, ASSEMBLY_DATE=20130924)	Ga0016755	Gp0055559	Gs0084162	PRJNA330168	SAMN05422027	71.290884	-156.788063	0.6								pfam00239,pfam01844,pfam03354,pfam03592,pfam04586,pfam04860,pfam04865,pfam04883,pfam04984,pfam05065,pfam05135,pfam05521,pfam08890,pfam09393,pfam10076,pfam10145,pfam10844,pfam10934,pfam13238	NA	arctic soil/bog/peat
3300001868_____JGI24146J20443_1000709	3300001868	JGI24146J20443_1000709	3300001868 assembled JGI24146J20443_1000709	vc_19004	Environmental	Terrestrial	Soil	Unclassified	Terrestrial(soil)	Arctic peat soil microbial communities from the Barrow Environmental Observatory site, Barrow, Alaska, USA	Arctic peat soil from Barrow, Alaska - Barrow Graham LP Incubations 11-31A (Barrow Graham LP Incubations 11-31A, ASSEMBLY_DATE=20130924)	Ga0016755	Gp0055559	Gs0084162	PRJNA330168	SAMN05422027	71.290884	-156.788063	0.22449								pfam00176,pfam00847,pfam01381,pfam01555,pfam03592,pfam04466,pfam05838,pfam07105,pfam07120,pfam09374,pfam13392,pfam13479,pfam13481,pfam13662	NA	arctic soil/bog/peat
3300001868_____JGI24146J20443_1000710	3300001868	JGI24146J20443_1000710	3300001868 assembled JGI24146J20443_1000710	vc_38145	Environmental	Terrestrial	Soil	Unclassified	Terrestrial(soil)	Arctic peat soil microbial communities from the Barrow Environmental Observatory site, Barrow, Alaska, USA	Arctic peat soil from Barrow, Alaska - Barrow Graham LP Incubations 11-31A (Barrow Graham LP Incubations 11-31A, ASSEMBLY_DATE=20130924)	Ga0016755	Gp0055559	Gs0084162	PRJNA330168	SAMN05422027	71.290884	-156.788063	0.128205								pfam00216,pfam00574,pfam00847,pfam02384,pfam02562,pfam13638	NA	arctic soil/bog/peat
3300001868_____JGI24146J20443_1000737	3300001868	JGI24146J20443_1000737	3300001868 assembled JGI24146J20443_1000737	vc_19005	Environmental	Terrestrial	Soil	Unclassified	Terrestrial(soil)	Arctic peat soil microbial communities from the Barrow Environmental Observatory site, Barrow, Alaska, USA	Arctic peat soil from Barrow, Alaska - Barrow Graham LP Incubations 11-31A (Barrow Graham LP Incubations 11-31A, ASSEMBLY_DATE=20130924)	Ga0016755	Gp0055559	Gs0084162	PRJNA330168	SAMN05422027	71.290884	-156.788063	0.607143								pfam00239,pfam01391,pfam01464,pfam01520,pfam02796,pfam04233,pfam05133,pfam05135,pfam05709,pfam09693,pfam10651,pfam11133,pfam12708,pfam14265,pfam14594	NA	arctic soil/bog/peat
3300001868_____JGI24146J20443_1000761	3300001868	JGI24146J20443_1000761	3300001868 assembled JGI24146J20443_1000761	vc_38146	Environmental	Terrestrial	Soil	Unclassified	Terrestrial(soil)	Arctic peat soil microbial communities from the Barrow Environmental Observatory site, Barrow, Alaska, USA	Arctic peat soil from Barrow, Alaska - Barrow Graham LP Incubations 11-31A (Barrow Graham LP Incubations 11-31A, ASSEMBLY_DATE=20130924)	Ga0016755	Gp0055559	Gs0084162	PRJNA330168	SAMN05422027	71.290884	-156.788063	NA								pfam00154,pfam00476,pfam01227,pfam01242,pfam01555,pfam01612,pfam01844,pfam03167,pfam05367,pfam06508,pfam07591,pfam12850,pfam13177,pfam13394,pfam13476,pfam14489	NA	arctic soil/bog/peat
3300001868_____JGI24146J20443_1000769	3300001868	JGI24146J20443_1000769	3300001868 assembled JGI24146J20443_1000769	vc_38147	Environmental	Terrestrial	Soil	Unclassified	Terrestrial(soil)	Arctic peat soil microbial communities from the Barrow Environmental Observatory site, Barrow, Alaska, USA	Arctic peat soil from Barrow, Alaska - Barrow Graham LP Incubations 11-31A (Barrow Graham LP Incubations 11-31A, ASSEMBLY_DATE=20130924)	Ga0016755	Gp0055559	Gs0084162	PRJNA330168	SAMN05422027	71.290884	-156.788063	0.137255								pfam00589,pfam01402,pfam01695,pfam04545,pfam09588,pfam13240,pfam13708	NA	arctic soil/bog/peat
3300001868_____JGI24146J20443_1000843	3300001868	JGI24146J20443_1000843	3300001868 assembled JGI24146J20443_1000843	vc_14452	Environmental	Terrestrial	Soil	Unclassified	Terrestrial(soil)	Arctic peat soil microbial communities from the Barrow Environmental Observatory site, Barrow, Alaska, USA	Arctic peat soil from Barrow, Alaska - Barrow Graham LP Incubations 11-31A (Barrow Graham LP Incubations 11-31A, ASSEMBLY_DATE=20130924)	Ga0016755	Gp0055559	Gs0084162	PRJNA330168	SAMN05422027	71.290884	-156.788063	0.545455								pfam00136,pfam01507,pfam03288,pfam03592,pfam04233,pfam04466,pfam04883,pfam04984,pfam05133,pfam06810,pfam08706,pfam08890,pfam09393	NA	arctic soil/bog/peat
3300001868_____JGI24146J20443_1000882	3300001868	JGI24146J20443_1000882	3300001868 assembled JGI24146J20443_1000882	vc_38148	Environmental	Terrestrial	Soil	Unclassified	Terrestrial(soil)	Arctic peat soil microbial communities from the Barrow Environmental Observatory site, Barrow, Alaska, USA	Arctic peat soil from Barrow, Alaska - Barrow Graham LP Incubations 11-31A (Barrow Graham LP Incubations 11-31A, ASSEMBLY_DATE=20130924)	Ga0016755	Gp0055559	Gs0084162	PRJNA330168	SAMN05422027	71.290884	-156.788063	0.2								pfam00041,pfam00176,pfam03237,pfam03407,pfam04055,pfam04233,pfam06381,pfam12850	NA	arctic soil/bog/peat
3300001868_____JGI24146J20443_1000906	3300001868	JGI24146J20443_1000906	3300001868 assembled JGI24146J20443_1000906	vc_14453	Environmental	Terrestrial	Soil	Unclassified	Terrestrial(soil)	Arctic peat soil microbial communities from the Barrow Environmental Observatory site, Barrow, Alaska, USA	Arctic peat soil from Barrow, Alaska - Barrow Graham LP Incubations 11-31A (Barrow Graham LP Incubations 11-31A, ASSEMBLY_DATE=20130924)	Ga0016755	Gp0055559	Gs0084162	PRJNA330168	SAMN05422027	71.290884	-156.788063	0.285714								pfam00112,pfam00295,pfam01464,pfam01510	NA	arctic soil/bog/peat
3300001868_____JGI24146J20443_1000961	3300001868	JGI24146J20443_1000961	3300001868 assembled JGI24146J20443_1000961	vc_7431	Environmental	Terrestrial	Soil	Unclassified	Terrestrial(soil)	Arctic peat soil microbial communities from the Barrow Environmental Observatory site, Barrow, Alaska, USA	Arctic peat soil from Barrow, Alaska - Barrow Graham LP Incubations 11-31A (Barrow Graham LP Incubations 11-31A, ASSEMBLY_DATE=20130924)	Ga0016755	Gp0055559	Gs0084162	PRJNA330168	SAMN05422027	71.290884	-156.788063	0.216216								pfam00271,pfam00589,pfam01381,pfam01507,pfam01807,pfam03354,pfam04851,pfam05119,pfam06048,pfam08774,pfam12684,pfam13643	NA	arctic soil/bog/peat
3300001868_____JGI24146J20443_1000991	3300001868	JGI24146J20443_1000991	3300001868 assembled JGI24146J20443_1000991	vc_65164	Environmental	Terrestrial	Soil	Unclassified	Terrestrial(soil)	Arctic peat soil microbial communities from the Barrow Environmental Observatory site, Barrow, Alaska, USA	Arctic peat soil from Barrow, Alaska - Barrow Graham LP Incubations 11-31A (Barrow Graham LP Incubations 11-31A, ASSEMBLY_DATE=20130924)	Ga0016755	Gp0055559	Gs0084162	PRJNA330168	SAMN05422027	71.290884	-156.788063	0.322581								pfam00216,pfam00574,pfam01541,pfam02562,pfam03237,pfam07453,pfam07460,pfam13638	NA	arctic soil/bog/peat
3300001868_____JGI24146J20443_1001019	3300001868	JGI24146J20443_1001019	3300001868 assembled JGI24146J20443_1001019	vc_19006	Environmental	Terrestrial	Soil	Unclassified	Terrestrial(soil)	Arctic peat soil microbial communities from the Barrow Environmental Observatory site, Barrow, Alaska, USA	Arctic peat soil from Barrow, Alaska - Barrow Graham LP Incubations 11-31A (Barrow Graham LP Incubations 11-31A, ASSEMBLY_DATE=20130924)	Ga0016755	Gp0055559	Gs0084162	PRJNA330168	SAMN05422027	71.290884	-156.788063	0.6								pfam00772,pfam03796,pfam04466,pfam05037,pfam05133,pfam05866,pfam06056,pfam06152,pfam06854,pfam13479,pfam14297	NA	arctic soil/bog/peat
3300001868_____JGI24146J20443_1001044	3300001868	JGI24146J20443_1001044	3300001868 assembled JGI24146J20443_1001044	vc_14453	Environmental	Terrestrial	Soil	Unclassified	Terrestrial(soil)	Arctic peat soil microbial communities from the Barrow Environmental Observatory site, Barrow, Alaska, USA	Arctic peat soil from Barrow, Alaska - Barrow Graham LP Incubations 11-31A (Barrow Graham LP Incubations 11-31A, ASSEMBLY_DATE=20130924)	Ga0016755	Gp0055559	Gs0084162	PRJNA330168	SAMN05422027	71.290884	-156.788063	0.52381								pfam00589,pfam02368,pfam05708,pfam06356,pfam10145,pfam13443,pfam13495,pfam14311	NA	arctic soil/bog/peat
3300001868_____JGI24146J20443_1001046	3300001868	JGI24146J20443_1001046	3300001868 assembled JGI24146J20443_1001046	vc_38149	Environmental	Terrestrial	Soil	Unclassified	Terrestrial(soil)	Arctic peat soil microbial communities from the Barrow Environmental Observatory site, Barrow, Alaska, USA	Arctic peat soil from Barrow, Alaska - Barrow Graham LP Incubations 11-31A (Barrow Graham LP Incubations 11-31A, ASSEMBLY_DATE=20130924)	Ga0016755	Gp0055559	Gs0084162	PRJNA330168	SAMN05422027	71.290884	-156.788063	0.5								pfam02811,pfam03796,pfam07733	NA	arctic soil/bog/peat
3300001868_____JGI24146J20443_1001111	3300001868	JGI24146J20443_1001111	3300001868 assembled JGI24146J20443_1001111	vc_38150	Environmental	Terrestrial	Soil	Unclassified	Terrestrial(soil)	Arctic peat soil microbial communities from the Barrow Environmental Observatory site, Barrow, Alaska, USA	Arctic peat soil from Barrow, Alaska - Barrow Graham LP Incubations 11-31A (Barrow Graham LP Incubations 11-31A, ASSEMBLY_DATE=20130924)	Ga0016755	Gp0055559	Gs0084162	PRJNA330168	SAMN05422027	71.290884	-156.788063	0.47619								pfam00041,pfam00877,pfam04454,pfam04883,pfam06199,pfam08875,pfam09718,pfam13227,pfam13550	NA	arctic soil/bog/peat
3300001868_____JGI24146J20443_1001140	3300001868	JGI24146J20443_1001140	3300001868 assembled JGI24146J20443_1001140	vc_9199	Environmental	Terrestrial	Soil	Unclassified	Terrestrial(soil)	Arctic peat soil microbial communities from the Barrow Environmental Observatory site, Barrow, Alaska, USA	Arctic peat soil from Barrow, Alaska - Barrow Graham LP Incubations 11-31A (Barrow Graham LP Incubations 11-31A, ASSEMBLY_DATE=20130924)	Ga0016755	Gp0055559	Gs0084162	PRJNA330168	SAMN05422027	71.290884	-156.788063	0.590909							reverse transcriptase pfam00078	pfam00078,pfam00535,pfam01343,pfam01807,pfam04266,pfam08275,pfam11195,pfam13662	NA	arctic soil/bog/peat
3300001868_____JGI24146J20443_1001251	3300001868	JGI24146J20443_1001251	3300001868 assembled JGI24146J20443_1001251	vc_38151	Environmental	Terrestrial	Soil	Unclassified	Terrestrial(soil)	Arctic peat soil microbial communities from the Barrow Environmental Observatory site, Barrow, Alaska, USA	Arctic peat soil from Barrow, Alaska - Barrow Graham LP Incubations 11-31A (Barrow Graham LP Incubations 11-31A, ASSEMBLY_DATE=20130924)	Ga0016755	Gp0055559	Gs0084162	PRJNA330168	SAMN05422027	71.290884	-156.788063	0.285714								pfam00533,pfam01555,pfam01653,pfam03120,pfam11339,pfam13479	NA	arctic soil/bog/peat
3300001868_____JGI24146J20443_1001287	3300001868	JGI24146J20443_1001287	3300001868 assembled JGI24146J20443_1001287	vc_38152	Environmental	Terrestrial	Soil	Unclassified	Terrestrial(soil)	Arctic peat soil microbial communities from the Barrow Environmental Observatory site, Barrow, Alaska, USA	Arctic peat soil from Barrow, Alaska - Barrow Graham LP Incubations 11-31A (Barrow Graham LP Incubations 11-31A, ASSEMBLY_DATE=20130924)	Ga0016755	Gp0055559	Gs0084162	PRJNA330168	SAMN05422027	71.290884	-156.788063	0.428571								pfam00589,pfam01541,pfam05708,pfam05866,pfam07460,pfam10145,pfam13495	NA	arctic soil/bog/peat
3300001868_____JGI24146J20443_1001413	3300001868	JGI24146J20443_1001413	3300001868 assembled JGI24146J20443_1001413	sg_247386	Environmental	Terrestrial	Soil	Unclassified	Terrestrial(soil)	Arctic peat soil microbial communities from the Barrow Environmental Observatory site, Barrow, Alaska, USA	Arctic peat soil from Barrow, Alaska - Barrow Graham LP Incubations 11-31A (Barrow Graham LP Incubations 11-31A, ASSEMBLY_DATE=20130924)	Ga0016755	Gp0055559	Gs0084162	PRJNA330168	SAMN05422027	71.290884	-156.788063	0.181818								pfam00589,pfam01507,pfam02452,pfam10263,pfam13255	NA	arctic soil/bog/peat
3300001868_____JGI24146J20443_1001439	3300001868	JGI24146J20443_1001439	3300001868 assembled JGI24146J20443_1001439	vc_9200	Environmental	Terrestrial	Soil	Unclassified	Terrestrial(soil)	Arctic peat soil microbial communities from the Barrow Environmental Observatory site, Barrow, Alaska, USA	Arctic peat soil from Barrow, Alaska - Barrow Graham LP Incubations 11-31A (Barrow Graham LP Incubations 11-31A, ASSEMBLY_DATE=20130924)	Ga0016755	Gp0055559	Gs0084162	PRJNA330168	SAMN05422027	71.290884	-156.788063	0.705882								pfam00574,pfam04883,pfam05065,pfam05135,pfam05521,pfam05709,pfam06605,pfam10145,pfam11367,pfam13205	NA	arctic soil/bog/peat
3300001868_____JGI24146J20443_1001467	3300001868	JGI24146J20443_1001467	3300001868 assembled JGI24146J20443_1001467	vc_19007	Environmental	Terrestrial	Soil	Unclassified	Terrestrial(soil)	Arctic peat soil microbial communities from the Barrow Environmental Observatory site, Barrow, Alaska, USA	Arctic peat soil from Barrow, Alaska - Barrow Graham LP Incubations 11-31A (Barrow Graham LP Incubations 11-31A, ASSEMBLY_DATE=20130924)	Ga0016755	Gp0055559	Gs0084162	PRJNA330168	SAMN05422027	71.290884	-156.788063	0.526316								pfam01183,pfam02452,pfam04531,pfam04883,pfam05065,pfam05709,pfam06605,pfam07484	NA	arctic soil/bog/peat
3300001868_____JGI24146J20443_1001603	3300001868	JGI24146J20443_1001603	3300001868 assembled JGI24146J20443_1001603	vc_65165	Environmental	Terrestrial	Soil	Unclassified	Terrestrial(soil)	Arctic peat soil microbial communities from the Barrow Environmental Observatory site, Barrow, Alaska, USA	Arctic peat soil from Barrow, Alaska - Barrow Graham LP Incubations 11-31A (Barrow Graham LP Incubations 11-31A, ASSEMBLY_DATE=20130924)	Ga0016755	Gp0055559	Gs0084162	PRJNA330168	SAMN05422027	71.290884	-156.788063	0.172414								pfam00589,pfam02195,pfam02310,pfam03838,pfam06114,pfam12844,pfam13443,pfam14359	NA	arctic soil/bog/peat
3300001868_____JGI24146J20443_1001621	3300001868	JGI24146J20443_1001621	3300001868 assembled JGI24146J20443_1001621	vc_65166	Environmental	Terrestrial	Soil	Unclassified	Terrestrial(soil)	Arctic peat soil microbial communities from the Barrow Environmental Observatory site, Barrow, Alaska, USA	Arctic peat soil from Barrow, Alaska - Barrow Graham LP Incubations 11-31A (Barrow Graham LP Incubations 11-31A, ASSEMBLY_DATE=20130924)	Ga0016755	Gp0055559	Gs0084162	PRJNA330168	SAMN05422027	71.290884	-156.788063	0.24								pfam00589,pfam00877,pfam01381,pfam01471,pfam12957,pfam13588,pfam14659	NA	arctic soil/bog/peat
3300001868_____JGI24146J20443_1001717	3300001868	JGI24146J20443_1001717	3300001868 assembled JGI24146J20443_1001717	vc_38153	Environmental	Terrestrial	Soil	Unclassified	Terrestrial(soil)	Arctic peat soil microbial communities from the Barrow Environmental Observatory site, Barrow, Alaska, USA	Arctic peat soil from Barrow, Alaska - Barrow Graham LP Incubations 11-31A (Barrow Graham LP Incubations 11-31A, ASSEMBLY_DATE=20130924)	Ga0016755	Gp0055559	Gs0084162	PRJNA330168	SAMN05422027	71.290884	-156.788063	0.172414								pfam00692,pfam01541,pfam03477,pfam04492,pfam07460,pfam13353,pfam13597	NA	arctic soil/bog/peat
3300001868_____JGI24146J20443_1001734	3300001868	JGI24146J20443_1001734	3300001868 assembled JGI24146J20443_1001734	vc_38154	Environmental	Terrestrial	Soil	Unclassified	Terrestrial(soil)	Arctic peat soil microbial communities from the Barrow Environmental Observatory site, Barrow, Alaska, USA	Arctic peat soil from Barrow, Alaska - Barrow Graham LP Incubations 11-31A (Barrow Graham LP Incubations 11-31A, ASSEMBLY_DATE=20130924)	Ga0016755	Gp0055559	Gs0084162	PRJNA330168	SAMN05422027	71.290884	-156.788063	0.272727								pfam00216,pfam00436,pfam01402,pfam02195,pfam11195	NA	arctic soil/bog/peat
3300001868_____JGI24146J20443_1001807	3300001868	JGI24146J20443_1001807	3300001868 assembled JGI24146J20443_1001807	vc_26109	Environmental	Terrestrial	Soil	Unclassified	Terrestrial(soil)	Arctic peat soil microbial communities from the Barrow Environmental Observatory site, Barrow, Alaska, USA	Arctic peat soil from Barrow, Alaska - Barrow Graham LP Incubations 11-31A (Barrow Graham LP Incubations 11-31A, ASSEMBLY_DATE=20130924)	Ga0016755	Gp0055559	Gs0084162	PRJNA330168	SAMN05422027	71.290884	-156.788063	0.27027								pfam03592,pfam04466,pfam07463,pfam13392	NA	arctic soil/bog/peat
3300001868_____JGI24146J20443_1001872	3300001868	JGI24146J20443_1001872	3300001868 assembled JGI24146J20443_1001872	vc_7431	Environmental	Terrestrial	Soil	Unclassified	Terrestrial(soil)	Arctic peat soil microbial communities from the Barrow Environmental Observatory site, Barrow, Alaska, USA	Arctic peat soil from Barrow, Alaska - Barrow Graham LP Incubations 11-31A (Barrow Graham LP Incubations 11-31A, ASSEMBLY_DATE=20130924)	Ga0016755	Gp0055559	Gs0084162	PRJNA330168	SAMN05422027	71.290884	-156.788063	0.37037								pfam03354,pfam04586,pfam04860,pfam04883,pfam05065,pfam05119,pfam08774	NA	arctic soil/bog/peat
3300001868_____JGI24146J20443_1001885	3300001868	JGI24146J20443_1001885	3300001868 assembled JGI24146J20443_1001885	sg_247387	Environmental	Terrestrial	Soil	Unclassified	Terrestrial(soil)	Arctic peat soil microbial communities from the Barrow Environmental Observatory site, Barrow, Alaska, USA	Arctic peat soil from Barrow, Alaska - Barrow Graham LP Incubations 11-31A (Barrow Graham LP Incubations 11-31A, ASSEMBLY_DATE=20130924)	Ga0016755	Gp0055559	Gs0084162	PRJNA330168	SAMN05422027	71.290884	-156.788063	NA								pfam01541,pfam03167,pfam06067,pfam07453,pfam07460,pfam13589,pfam14528	NA	arctic soil/bog/peat
3300001868_____JGI24146J20443_1001918	3300001868	JGI24146J20443_1001918	3300001868 assembled JGI24146J20443_1001918	sg_247388	Environmental	Terrestrial	Soil	Unclassified	Terrestrial(soil)	Arctic peat soil microbial communities from the Barrow Environmental Observatory site, Barrow, Alaska, USA	Arctic peat soil from Barrow, Alaska - Barrow Graham LP Incubations 11-31A (Barrow Graham LP Incubations 11-31A, ASSEMBLY_DATE=20130924)	Ga0016755	Gp0055559	Gs0084162	PRJNA330168	SAMN05422027	71.290884	-156.788063	NA								pfam09603,pfam11999	NA	arctic soil/bog/peat
3300001868_____JGI24146J20443_1002004	3300001868	JGI24146J20443_1002004	3300001868 assembled JGI24146J20443_1002004	vc_38155	Environmental	Terrestrial	Soil	Unclassified	Terrestrial(soil)	Arctic peat soil microbial communities from the Barrow Environmental Observatory site, Barrow, Alaska, USA	Arctic peat soil from Barrow, Alaska - Barrow Graham LP Incubations 11-31A (Barrow Graham LP Incubations 11-31A, ASSEMBLY_DATE=20130924)	Ga0016755	Gp0055559	Gs0084162	PRJNA330168	SAMN05422027	71.290884	-156.788063	0.5								pfam04717,pfam04865,pfam04965,pfam04984,pfam05488,pfam05954,pfam06841	NA	arctic soil/bog/peat
3300001868_____JGI24146J20443_1002016	3300001868	JGI24146J20443_1002016	3300001868 assembled JGI24146J20443_1002016	vc_19008	Environmental	Terrestrial	Soil	Unclassified	Terrestrial(soil)	Arctic peat soil microbial communities from the Barrow Environmental Observatory site, Barrow, Alaska, USA	Arctic peat soil from Barrow, Alaska - Barrow Graham LP Incubations 11-31A (Barrow Graham LP Incubations 11-31A, ASSEMBLY_DATE=20130924)	Ga0016755	Gp0055559	Gs0084162	PRJNA330168	SAMN05422027	71.290884	-156.788063	0.4375								pfam03237	NA	arctic soil/bog/peat
3300001868_____JGI24146J20443_1002106	3300001868	JGI24146J20443_1002106	3300001868 assembled JGI24146J20443_1002106	vc_19006	Environmental	Terrestrial	Soil	Unclassified	Terrestrial(soil)	Arctic peat soil microbial communities from the Barrow Environmental Observatory site, Barrow, Alaska, USA	Arctic peat soil from Barrow, Alaska - Barrow Graham LP Incubations 11-31A (Barrow Graham LP Incubations 11-31A, ASSEMBLY_DATE=20130924)	Ga0016755	Gp0055559	Gs0084162	PRJNA330168	SAMN05422027	71.290884	-156.788063	0.733333								pfam05133,pfam06152,pfam06854	NA	arctic soil/bog/peat
3300001868_____JGI24146J20443_1002330	3300001868	JGI24146J20443_1002330	3300001868 assembled JGI24146J20443_1002330	vc_7432	Environmental	Terrestrial	Soil	Unclassified	Terrestrial(soil)	Arctic peat soil microbial communities from the Barrow Environmental Observatory site, Barrow, Alaska, USA	Arctic peat soil from Barrow, Alaska - Barrow Graham LP Incubations 11-31A (Barrow Graham LP Incubations 11-31A, ASSEMBLY_DATE=20130924)	Ga0016755	Gp0055559	Gs0084162	PRJNA330168	SAMN05422027	71.290884	-156.788063	0.375								pfam00085,pfam12705,pfam13481,pfam14359	NA	arctic soil/bog/peat
3300001868_____JGI24146J20443_1002458	3300001868	JGI24146J20443_1002458	3300001868 assembled JGI24146J20443_1002458	vc_19009	Environmental	Terrestrial	Soil	Unclassified	Terrestrial(soil)	Arctic peat soil microbial communities from the Barrow Environmental Observatory site, Barrow, Alaska, USA	Arctic peat soil from Barrow, Alaska - Barrow Graham LP Incubations 11-31A (Barrow Graham LP Incubations 11-31A, ASSEMBLY_DATE=20130924)	Ga0016755	Gp0055559	Gs0084162	PRJNA330168	SAMN05422027	71.290884	-156.788063	0.6								pfam03237,pfam05133,pfam06152,pfam13692,pfam14265	NA	arctic soil/bog/peat
3300001868_____JGI24146J20443_1002972	3300001868	JGI24146J20443_1002972	3300001868 assembled JGI24146J20443_1002972	vc_38156	Environmental	Terrestrial	Soil	Unclassified	Terrestrial(soil)	Arctic peat soil microbial communities from the Barrow Environmental Observatory site, Barrow, Alaska, USA	Arctic peat soil from Barrow, Alaska - Barrow Graham LP Incubations 11-31A (Barrow Graham LP Incubations 11-31A, ASSEMBLY_DATE=20130924)	Ga0016755	Gp0055559	Gs0084162	PRJNA330168	SAMN05422027	71.290884	-156.788063	0.5								pfam03354,pfam04586,pfam04860,pfam04883,pfam05065,pfam05119	NA	arctic soil/bog/peat
3300001868_____JGI24146J20443_1003211	3300001868	JGI24146J20443_1003211	3300001868 assembled JGI24146J20443_1003211	vc_38157	Environmental	Terrestrial	Soil	Unclassified	Terrestrial(soil)	Arctic peat soil microbial communities from the Barrow Environmental Observatory site, Barrow, Alaska, USA	Arctic peat soil from Barrow, Alaska - Barrow Graham LP Incubations 11-31A (Barrow Graham LP Incubations 11-31A, ASSEMBLY_DATE=20130924)	Ga0016755	Gp0055559	Gs0084162	PRJNA330168	SAMN05422027	71.290884	-156.788063	0.636364								pfam05709,pfam06605	NA	arctic soil/bog/peat
3300001868_____JGI24146J20443_1003281	3300001868	JGI24146J20443_1003281	3300001868 assembled JGI24146J20443_1003281	vc_26110	Environmental	Terrestrial	Soil	Unclassified	Terrestrial(soil)	Arctic peat soil microbial communities from the Barrow Environmental Observatory site, Barrow, Alaska, USA	Arctic peat soil from Barrow, Alaska - Barrow Graham LP Incubations 11-31A (Barrow Graham LP Incubations 11-31A, ASSEMBLY_DATE=20130924)	Ga0016755	Gp0055559	Gs0084162	PRJNA330168	SAMN05422027	71.290884	-156.788063	0.833333								pfam04717,pfam04865,pfam04965,pfam04984,pfam04985,pfam05489,pfam05954,pfam06995,pfam09684,pfam10109	NA	arctic soil/bog/peat
3300001868_____JGI24146J20443_1003398	3300001868	JGI24146J20443_1003398	3300001868 assembled JGI24146J20443_1003398	vc_14452	Environmental	Terrestrial	Soil	Unclassified	Terrestrial(soil)	Arctic peat soil microbial communities from the Barrow Environmental Observatory site, Barrow, Alaska, USA	Arctic peat soil from Barrow, Alaska - Barrow Graham LP Incubations 11-31A (Barrow Graham LP Incubations 11-31A, ASSEMBLY_DATE=20130924)	Ga0016755	Gp0055559	Gs0084162	PRJNA330168	SAMN05422027	71.290884	-156.788063	NA								pfam01476,pfam04865,pfam10076,pfam10844,pfam10934	NA	arctic soil/bog/peat
3300001868_____JGI24146J20443_1003413	3300001868	JGI24146J20443_1003413	3300001868 assembled JGI24146J20443_1003413	vc_19009	Environmental	Terrestrial	Soil	Unclassified	Terrestrial(soil)	Arctic peat soil microbial communities from the Barrow Environmental Observatory site, Barrow, Alaska, USA	Arctic peat soil from Barrow, Alaska - Barrow Graham LP Incubations 11-31A (Barrow Graham LP Incubations 11-31A, ASSEMBLY_DATE=20130924)	Ga0016755	Gp0055559	Gs0084162	PRJNA330168	SAMN05422027	71.290884	-156.788063	0.428571								pfam13692	NA	arctic soil/bog/peat
3300001868_____JGI24146J20443_1003435	3300001868	JGI24146J20443_1003435	3300001868 assembled JGI24146J20443_1003435	vc_65167	Environmental	Terrestrial	Soil	Unclassified	Terrestrial(soil)	Arctic peat soil microbial communities from the Barrow Environmental Observatory site, Barrow, Alaska, USA	Arctic peat soil from Barrow, Alaska - Barrow Graham LP Incubations 11-31A (Barrow Graham LP Incubations 11-31A, ASSEMBLY_DATE=20130924)	Ga0016755	Gp0055559	Gs0084162	PRJNA330168	SAMN05422027	71.290884	-156.788063	0.375								pfam00535,pfam02719,pfam04488,pfam09723	NA	arctic soil/bog/peat
3300001868_____JGI24146J20443_1003482	3300001868	JGI24146J20443_1003482	3300001868 assembled JGI24146J20443_1003482	vc_7433	Environmental	Terrestrial	Soil	Unclassified	Terrestrial(soil)	Arctic peat soil microbial communities from the Barrow Environmental Observatory site, Barrow, Alaska, USA	Arctic peat soil from Barrow, Alaska - Barrow Graham LP Incubations 11-31A (Barrow Graham LP Incubations 11-31A, ASSEMBLY_DATE=20130924)	Ga0016755	Gp0055559	Gs0084162	PRJNA330168	SAMN05422027	71.290884	-156.788063	0.555556	Micromonospora_echinospora_DSM_1040	CRISPR-spacer						pfam01844,pfam05133,pfam12708	NA	arctic soil/bog/peat
3300001868_____JGI24146J20443_1003927	3300001868	JGI24146J20443_1003927	3300001868 assembled JGI24146J20443_1003927	vc_14454	Environmental	Terrestrial	Soil	Unclassified	Terrestrial(soil)	Arctic peat soil microbial communities from the Barrow Environmental Observatory site, Barrow, Alaska, USA	Arctic peat soil from Barrow, Alaska - Barrow Graham LP Incubations 11-31A (Barrow Graham LP Incubations 11-31A, ASSEMBLY_DATE=20130924)	Ga0016755	Gp0055559	Gs0084162	PRJNA330168	SAMN05422027	71.290884	-156.788063	0.818182									NA	arctic soil/bog/peat
3300001868_____JGI24146J20443_1004383	3300001868	JGI24146J20443_1004383	3300001868 assembled JGI24146J20443_1004383	vc_6222	Environmental	Terrestrial	Soil	Unclassified	Terrestrial(soil)	Arctic peat soil microbial communities from the Barrow Environmental Observatory site, Barrow, Alaska, USA	Arctic peat soil from Barrow, Alaska - Barrow Graham LP Incubations 11-31A (Barrow Graham LP Incubations 11-31A, ASSEMBLY_DATE=20130924)	Ga0016755	Gp0055559	Gs0084162	PRJNA330168	SAMN05422027	71.290884	-156.788063	0.888889									NA	arctic soil/bog/peat
3300001868_____JGI24146J20443_1004576	3300001868	JGI24146J20443_1004576	3300001868 assembled JGI24146J20443_1004576	vc_65168	Environmental	Terrestrial	Soil	Unclassified	Terrestrial(soil)	Arctic peat soil microbial communities from the Barrow Environmental Observatory site, Barrow, Alaska, USA	Arctic peat soil from Barrow, Alaska - Barrow Graham LP Incubations 11-31A (Barrow Graham LP Incubations 11-31A, ASSEMBLY_DATE=20130924)	Ga0016755	Gp0055559	Gs0084162	PRJNA330168	SAMN05422027	71.290884	-156.788063	0.777778								pfam00574,pfam03354,pfam04860,pfam05065	NA	arctic soil/bog/peat
3300001868_____JGI24146J20443_1004607	3300001868	JGI24146J20443_1004607	3300001868 assembled JGI24146J20443_1004607	sg_247389	Environmental	Terrestrial	Soil	Unclassified	Terrestrial(soil)	Arctic peat soil microbial communities from the Barrow Environmental Observatory site, Barrow, Alaska, USA	Arctic peat soil from Barrow, Alaska - Barrow Graham LP Incubations 11-31A (Barrow Graham LP Incubations 11-31A, ASSEMBLY_DATE=20130924)	Ga0016755	Gp0055559	Gs0084162	PRJNA330168	SAMN05422027	71.290884	-156.788063	0.6								pfam05065,pfam14265	NA	arctic soil/bog/peat
3300001868_____JGI24146J20443_1004860	3300001868	JGI24146J20443_1004860	3300001868 assembled JGI24146J20443_1004860	vc_65169	Environmental	Terrestrial	Soil	Unclassified	Terrestrial(soil)	Arctic peat soil microbial communities from the Barrow Environmental Observatory site, Barrow, Alaska, USA	Arctic peat soil from Barrow, Alaska - Barrow Graham LP Incubations 11-31A (Barrow Graham LP Incubations 11-31A, ASSEMBLY_DATE=20130924)	Ga0016755	Gp0055559	Gs0084162	PRJNA330168	SAMN05422027	71.290884	-156.788063	0.6								pfam00959,pfam13884	NA	arctic soil/bog/peat
3300001868_____JGI24146J20443_1004982	3300001868	JGI24146J20443_1004982	3300001868 assembled JGI24146J20443_1004982	vc_65170	Environmental	Terrestrial	Soil	Unclassified	Terrestrial(soil)	Arctic peat soil microbial communities from the Barrow Environmental Observatory site, Barrow, Alaska, USA	Arctic peat soil from Barrow, Alaska - Barrow Graham LP Incubations 11-31A (Barrow Graham LP Incubations 11-31A, ASSEMBLY_DATE=20130924)	Ga0016755	Gp0055559	Gs0084162	PRJNA330168	SAMN05422027	71.290884	-156.788063	0.352941								pfam00847,pfam04542,pfam08281	NA	arctic soil/bog/peat
3300001868_____JGI24146J20443_1002203	3300001868	JGI24146J20443_1002203	3300001868 assembled JGI24146J20443_1002203	vc_9200	Environmental	Terrestrial	Soil	Unclassified	Terrestrial(soil)	Arctic peat soil microbial communities from the Barrow Environmental Observatory site, Barrow, Alaska, USA	Arctic peat soil from Barrow, Alaska - Barrow Graham LP Incubations 11-31A (Barrow Graham LP Incubations 11-31A, ASSEMBLY_DATE=20130924)	Ga0016755	Gp0055559	Gs0084162	PRJNA330168	SAMN05422027	71.290884	-156.788063	0.3								pfam00145,pfam01381,pfam01844,pfam03837,pfam05866,pfam11417,pfam12706,pfam13392,pfam14359	NA	arctic soil/bog/peat
3300001868_____JGI24146J20443_1005067	3300001868	JGI24146J20443_1005067	3300001868 assembled JGI24146J20443_1005067	vc_19010	Environmental	Terrestrial	Soil	Unclassified	Terrestrial(soil)	Arctic peat soil microbial communities from the Barrow Environmental Observatory site, Barrow, Alaska, USA	Arctic peat soil from Barrow, Alaska - Barrow Graham LP Incubations 11-31A (Barrow Graham LP Incubations 11-31A, ASSEMBLY_DATE=20130924)	Ga0016755	Gp0055559	Gs0084162	PRJNA330168	SAMN05422027	71.290884	-156.788063	0.3125								pfam07105,pfam09250,pfam09588,pfam11325	NA	arctic soil/bog/peat
3300001868_____JGI24146J20443_1005849	3300001868	JGI24146J20443_1005849	3300001868 assembled JGI24146J20443_1005849	vc_65171	Environmental	Terrestrial	Soil	Unclassified	Terrestrial(soil)	Arctic peat soil microbial communities from the Barrow Environmental Observatory site, Barrow, Alaska, USA	Arctic peat soil from Barrow, Alaska - Barrow Graham LP Incubations 11-31A (Barrow Graham LP Incubations 11-31A, ASSEMBLY_DATE=20130924)	Ga0016755	Gp0055559	Gs0084162	PRJNA330168	SAMN05422027	71.290884	-156.788063	0.454545								pfam10686,pfam14216	NA	arctic soil/bog/peat
3300001868_____JGI24146J20443_1005852	3300001868	JGI24146J20443_1005852	3300001868 assembled JGI24146J20443_1005852	sg_247390	Environmental	Terrestrial	Soil	Unclassified	Terrestrial(soil)	Arctic peat soil microbial communities from the Barrow Environmental Observatory site, Barrow, Alaska, USA	Arctic peat soil from Barrow, Alaska - Barrow Graham LP Incubations 11-31A (Barrow Graham LP Incubations 11-31A, ASSEMBLY_DATE=20130924)	Ga0016755	Gp0055559	Gs0084162	PRJNA330168	SAMN05422027	71.290884	-156.788063	0.5								pfam11753	NA	arctic soil/bog/peat
3300001868_____JGI24146J20443_1006118	3300001868	JGI24146J20443_1006118	3300001868 assembled JGI24146J20443_1006118	sg_247391	Environmental	Terrestrial	Soil	Unclassified	Terrestrial(soil)	Arctic peat soil microbial communities from the Barrow Environmental Observatory site, Barrow, Alaska, USA	Arctic peat soil from Barrow, Alaska - Barrow Graham LP Incubations 11-31A (Barrow Graham LP Incubations 11-31A, ASSEMBLY_DATE=20130924)	Ga0016755	Gp0055559	Gs0084162	PRJNA330168	SAMN05422027	71.290884	-156.788063	0.8								pfam04233,pfam04883,pfam05135,pfam06810,pfam12949	NA	arctic soil/bog/peat
3300001869_____JGI24147J20444_1000060	3300001869	JGI24147J20444_1000060	3300001869 assembled JGI24147J20444_1000060	vc_18999	Environmental	Terrestrial	Soil	Unclassified	Terrestrial(soil)	Arctic peat soil microbial communities from the Barrow Environmental Observatory site, Barrow, Alaska, USA	Arctic peat soil from Barrow, Alaska - Barrow Graham LP Incubations 11-33A (Barrow Graham LP Incubations 11-33A, ASSEMBLY_DATE=20130927)	Ga0016730	Gp0055560	Gs0084162	PRJNA330169	SAMN05422026	71.290884	-156.788063	0.638191								pfam00149,pfam00271,pfam00476,pfam01612,pfam03167,pfam04480,pfam06094,pfam06356,pfam07722,pfam08291,pfam09414,pfam13482,pfam13488,pfam13522,pfam13535,pfam13650,pfam14395	NA	arctic soil/bog/peat
3300001869_____JGI24147J20444_1000069	3300001869	JGI24147J20444_1000069	3300001869 assembled JGI24147J20444_1000069	vc_3853	Environmental	Terrestrial	Soil	Unclassified	Terrestrial(soil)	Arctic peat soil microbial communities from the Barrow Environmental Observatory site, Barrow, Alaska, USA	Arctic peat soil from Barrow, Alaska - Barrow Graham LP Incubations 11-33A (Barrow Graham LP Incubations 11-33A, ASSEMBLY_DATE=20130927)	Ga0016730	Gp0055560	Gs0084162	PRJNA330169	SAMN05422026	71.290884	-156.788063	0.418182								pfam00847,pfam01555,pfam03237,pfam03592,pfam04448,pfam07463,pfam08774,pfam10544,pfam13155,pfam13392,pfam13479,pfam13884,pfam14354	NA	arctic soil/bog/peat
3300001869_____JGI24147J20444_1000080	3300001869	JGI24147J20444_1000080	3300001869 assembled JGI24147J20444_1000080	vc_19000	Environmental	Terrestrial	Soil	Unclassified	Terrestrial(soil)	Arctic peat soil microbial communities from the Barrow Environmental Observatory site, Barrow, Alaska, USA	Arctic peat soil from Barrow, Alaska - Barrow Graham LP Incubations 11-33A (Barrow Graham LP Incubations 11-33A, ASSEMBLY_DATE=20130927)	Ga0016730	Gp0055560	Gs0084162	PRJNA330169	SAMN05422026	71.290884	-156.788063	NA								pfam00226,pfam00266,pfam00533,pfam00587,pfam00589,pfam00929,pfam01171,pfam01182,pfam01197,pfam01343,pfam01435,pfam01507,pfam01546,pfam01807,pfam02195,pfam02230,pfam02384,pfam03129,pfam03349,pfam03544,pfam03681,pfam03734,pfam04542,pfam05105,pfam05838,pfam07505,pfam07927,pfam08275,pfam08281,pfam08845,pfam09180,pfam09397,pfam10145,pfam11922,pfam12811,pfam12847,pfam13306,pfam13310,pfam13662,pfam14346	NA	arctic soil/bog/peat
3300001869_____JGI24147J20444_1000094	3300001869	JGI24147J20444_1000094	3300001869 assembled JGI24147J20444_1000094	vc_6221	Environmental	Terrestrial	Soil	Unclassified	Terrestrial(soil)	Arctic peat soil microbial communities from the Barrow Environmental Observatory site, Barrow, Alaska, USA	Arctic peat soil from Barrow, Alaska - Barrow Graham LP Incubations 11-33A (Barrow Graham LP Incubations 11-33A, ASSEMBLY_DATE=20130927)	Ga0016730	Gp0055560	Gs0084162	PRJNA330169	SAMN05422026	71.290884	-156.788063	0.45045								pfam00176,pfam00476,pfam00589,pfam00717,pfam01381,pfam02810,pfam03237,pfam03592,pfam05272,pfam05895,pfam06152,pfam06854,pfam07538,pfam08774,pfam10926,pfam10991,pfam13392,pfam13560,pfam13650,pfam14657	NA	arctic soil/bog/peat
3300001869_____JGI24147J20444_1000143	3300001869	JGI24147J20444_1000143	3300001869 assembled JGI24147J20444_1000143	vc_19001	Environmental	Terrestrial	Soil	Unclassified	Terrestrial(soil)	Arctic peat soil microbial communities from the Barrow Environmental Observatory site, Barrow, Alaska, USA	Arctic peat soil from Barrow, Alaska - Barrow Graham LP Incubations 11-33A (Barrow Graham LP Incubations 11-33A, ASSEMBLY_DATE=20130927)	Ga0016730	Gp0055560	Gs0084162	PRJNA330169	SAMN05422026	71.290884	-156.788063	0.26087								pfam00150,pfam00196,pfam00326,pfam00574,pfam00589,pfam00703,pfam00754,pfam00933,pfam01120,pfam01915,pfam02836,pfam02837,pfam02929,pfam03174,pfam05105,pfam05272,pfam07602,pfam10145,pfam11860,pfam13091,pfam13180,pfam13229,pfam13443,pfam14310	NA	arctic soil/bog/peat
3300001869_____JGI24147J20444_1000145	3300001869	JGI24147J20444_1000145	3300001869 assembled JGI24147J20444_1000145	vc_9197	Environmental	Terrestrial	Soil	Unclassified	Terrestrial(soil)	Arctic peat soil microbial communities from the Barrow Environmental Observatory site, Barrow, Alaska, USA	Arctic peat soil from Barrow, Alaska - Barrow Graham LP Incubations 11-33A (Barrow Graham LP Incubations 11-33A, ASSEMBLY_DATE=20130927)	Ga0016730	Gp0055560	Gs0084162	PRJNA330169	SAMN05422026	71.290884	-156.788063	0.261364								pfam00112,pfam00692,pfam01520,pfam01551,pfam01555,pfam01656,pfam01807,pfam01844,pfam02732,pfam02811,pfam03477,pfam04275,pfam06941,pfam07733,pfam07866,pfam12705,pfam12846,pfam13353,pfam13479,pfam13597,pfam13662,pfam13730,pfam14072,pfam14579	NA	arctic soil/bog/peat
3300001869_____JGI24147J20444_1000152	3300001869	JGI24147J20444_1000152	3300001869 assembled JGI24147J20444_1000152	vc_7429	Environmental	Terrestrial	Soil	Unclassified	Terrestrial(soil)	Arctic peat soil microbial communities from the Barrow Environmental Observatory site, Barrow, Alaska, USA	Arctic peat soil from Barrow, Alaska - Barrow Graham LP Incubations 11-33A (Barrow Graham LP Incubations 11-33A, ASSEMBLY_DATE=20130927)	Ga0016730	Gp0055560	Gs0084162	PRJNA330169	SAMN05422026	71.290884	-156.788063	0.328571							reverse transcriptase pfam00078	pfam00078,pfam00535,pfam00589,pfam00994,pfam01343,pfam01546,pfam02464,pfam03590,pfam04765,pfam07690,pfam09397,pfam09603,pfam10145,pfam13360,pfam13495,pfam13502	NA	arctic soil/bog/peat
3300001869_____JGI24147J20444_1000155	3300001869	JGI24147J20444_1000155	3300001869 assembled JGI24147J20444_1000155	vc_4494	Environmental	Terrestrial	Soil	Unclassified	Terrestrial(soil)	Arctic peat soil microbial communities from the Barrow Environmental Observatory site, Barrow, Alaska, USA	Arctic peat soil from Barrow, Alaska - Barrow Graham LP Incubations 11-33A (Barrow Graham LP Incubations 11-33A, ASSEMBLY_DATE=20130927)	Ga0016730	Gp0055560	Gs0084162	PRJNA330169	SAMN05422026	71.290884	-156.788063	NA								pfam00005,pfam00293,pfam00436,pfam00501,pfam00582,pfam00589,pfam00664,pfam01381,pfam01471,pfam01841,pfam02156,pfam02498,pfam03374,pfam03592,pfam03734,pfam04055,pfam04233,pfam04466,pfam04883,pfam05133,pfam05135,pfam05866,pfam06056,pfam06810,pfam07463,pfam09851,pfam10711,pfam12706,pfam12724,pfam12728,pfam12732,pfam12773,pfam13208,pfam13392,pfam13476,pfam13676	NA	arctic soil/bog/peat
3300001869_____JGI24147J20444_1000163	3300001869	JGI24147J20444_1000163	3300001869 assembled JGI24147J20444_1000163	vc_14450	Environmental	Terrestrial	Soil	Unclassified	Terrestrial(soil)	Arctic peat soil microbial communities from the Barrow Environmental Observatory site, Barrow, Alaska, USA	Arctic peat soil from Barrow, Alaska - Barrow Graham LP Incubations 11-33A (Barrow Graham LP Incubations 11-33A, ASSEMBLY_DATE=20130927)	Ga0016730	Gp0055560	Gs0084162	PRJNA330169	SAMN05422026	71.290884	-156.788063	0.28125								pfam00072,pfam00145,pfam00176,pfam00239,pfam00271,pfam00574,pfam00753,pfam00847,pfam01381,pfam01507,pfam01510,pfam01541,pfam01555,pfam01695,pfam01844,pfam01966,pfam03354,pfam03837,pfam04545,pfam04860,pfam05065,pfam05709,pfam05866,pfam06147,pfam06605,pfam07261,pfam07411,pfam07484,pfam07508,pfam07761,pfam08346,pfam08769,pfam09643,pfam09681,pfam09851,pfam12651,pfam12844,pfam13274,pfam13392,pfam13408,pfam13487,pfam14472	NA	arctic soil/bog/peat
3300001869_____JGI24147J20444_1000174	3300001869	JGI24147J20444_1000174	3300001869 assembled JGI24147J20444_1000174	vc_14451	Environmental	Terrestrial	Soil	Unclassified	Terrestrial(soil)	Arctic peat soil microbial communities from the Barrow Environmental Observatory site, Barrow, Alaska, USA	Arctic peat soil from Barrow, Alaska - Barrow Graham LP Incubations 11-33A (Barrow Graham LP Incubations 11-33A, ASSEMBLY_DATE=20130927)	Ga0016730	Gp0055560	Gs0084162	PRJNA330169	SAMN05422026	71.290884	-156.788063	NA							reverse transcriptase pfam00078	pfam00072,pfam00078,pfam00196,pfam00589,pfam00675,pfam00717,pfam00723,pfam01245,pfam01263,pfam01734,pfam01844,pfam02358,pfam02588,pfam02810,pfam02899,pfam03354,pfam04397,pfam04586,pfam04860,pfam05065,pfam05119,pfam05193,pfam05521,pfam06580,pfam07715,pfam08291,pfam08299,pfam10035,pfam13102,pfam13274,pfam13715,pfam14058,pfam14284,pfam14297	NA	arctic soil/bog/peat
3300001869_____JGI24147J20444_1000202	3300001869	JGI24147J20444_1000202	3300001869 assembled JGI24147J20444_1000202	vc_26110	Environmental	Terrestrial	Soil	Unclassified	Terrestrial(soil)	Arctic peat soil microbial communities from the Barrow Environmental Observatory site, Barrow, Alaska, USA	Arctic peat soil from Barrow, Alaska - Barrow Graham LP Incubations 11-33A (Barrow Graham LP Incubations 11-33A, ASSEMBLY_DATE=20130927)	Ga0016730	Gp0055560	Gs0084162	PRJNA330169	SAMN05422026	71.290884	-156.788063	0.320513								pfam00239,pfam00436,pfam00589,pfam01381,pfam01520,pfam01656,pfam02195,pfam04586,pfam04717,pfam04865,pfam04965,pfam04984,pfam04985,pfam05136,pfam05489,pfam05876,pfam05954,pfam06114,pfam06763,pfam06995,pfam09684,pfam09956,pfam10109,pfam11300,pfam12728,pfam13240,pfam13310,pfam13619,pfam14284,pfam14337,pfam14659	NA	arctic soil/bog/peat
3300001869_____JGI24147J20444_1000214	3300001869	JGI24147J20444_1000214	3300001869 assembled JGI24147J20444_1000214	vc_19002	Environmental	Terrestrial	Soil	Unclassified	Terrestrial(soil)	Arctic peat soil microbial communities from the Barrow Environmental Observatory site, Barrow, Alaska, USA	Arctic peat soil from Barrow, Alaska - Barrow Graham LP Incubations 11-33A (Barrow Graham LP Incubations 11-33A, ASSEMBLY_DATE=20130927)	Ga0016730	Gp0055560	Gs0084162	PRJNA330169	SAMN05422026	71.290884	-156.788063	0.273973								pfam00145,pfam00589,pfam00717,pfam01381,pfam01507,pfam01510,pfam01726,pfam01844,pfam03354,pfam03837,pfam04586,pfam04860,pfam05065,pfam05709,pfam06147,pfam06356,pfam06406,pfam06605,pfam09388,pfam09524,pfam09643,pfam09669,pfam10145,pfam10651,pfam12684,pfam12844,pfam12846,pfam13205,pfam13392,pfam13476,pfam13495,pfam14659	NA	arctic soil/bog/peat
3300001869_____JGI24147J20444_1000221	3300001869	JGI24147J20444_1000221	3300001869 assembled JGI24147J20444_1000221	vc_4492	Environmental	Terrestrial	Soil	Unclassified	Terrestrial(soil)	Arctic peat soil microbial communities from the Barrow Environmental Observatory site, Barrow, Alaska, USA	Arctic peat soil from Barrow, Alaska - Barrow Graham LP Incubations 11-33A (Barrow Graham LP Incubations 11-33A, ASSEMBLY_DATE=20130927)	Ga0016730	Gp0055560	Gs0084162	PRJNA330169	SAMN05422026	71.290884	-156.788063	0.666667								pfam02643,pfam13573	NA	arctic soil/bog/peat
3300001869_____JGI24147J20444_1000226	3300001869	JGI24147J20444_1000226	3300001869 assembled JGI24147J20444_1000226	sg_247392	Environmental	Terrestrial	Soil	Unclassified	Terrestrial(soil)	Arctic peat soil microbial communities from the Barrow Environmental Observatory site, Barrow, Alaska, USA	Arctic peat soil from Barrow, Alaska - Barrow Graham LP Incubations 11-33A (Barrow Graham LP Incubations 11-33A, ASSEMBLY_DATE=20130927)	Ga0016730	Gp0055560	Gs0084162	PRJNA330169	SAMN05422026	71.290884	-156.788063	0.10989								pfam05707,pfam12844	NA	arctic soil/bog/peat
3300001869_____JGI24147J20444_1000277	3300001869	JGI24147J20444_1000277	3300001869 assembled JGI24147J20444_1000277	vc_38158	Environmental	Terrestrial	Soil	Unclassified	Terrestrial(soil)	Arctic peat soil microbial communities from the Barrow Environmental Observatory site, Barrow, Alaska, USA	Arctic peat soil from Barrow, Alaska - Barrow Graham LP Incubations 11-33A (Barrow Graham LP Incubations 11-33A, ASSEMBLY_DATE=20130927)	Ga0016730	Gp0055560	Gs0084162	PRJNA330169	SAMN05422026	71.290884	-156.788063	0.37931								pfam00149,pfam00589,pfam01183,pfam01381,pfam01555,pfam01695,pfam03354,pfam04586,pfam04860,pfam05065,pfam05119,pfam05135,pfam05521,pfam05709,pfam06114,pfam08239,pfam08346,pfam10145,pfam10552,pfam11300,pfam11464,pfam12651,pfam12844,pfam13495,pfam14284	NA	arctic soil/bog/peat
3300001869_____JGI24147J20444_1000339	3300001869	JGI24147J20444_1000339	3300001869 assembled JGI24147J20444_1000339	vc_38143	Environmental	Terrestrial	Soil	Unclassified	Terrestrial(soil)	Arctic peat soil microbial communities from the Barrow Environmental Observatory site, Barrow, Alaska, USA	Arctic peat soil from Barrow, Alaska - Barrow Graham LP Incubations 11-33A (Barrow Graham LP Incubations 11-33A, ASSEMBLY_DATE=20130927)	Ga0016730	Gp0055560	Gs0084162	PRJNA330169	SAMN05422026	71.290884	-156.788063	0.369565								pfam00005,pfam01467,pfam01844,pfam03354,pfam04586,pfam04860,pfam05065,pfam05119,pfam05135,pfam05521,pfam05547,pfam06199,pfam12848,pfam13884	NA	arctic soil/bog/peat
3300001869_____JGI24147J20444_1000343	3300001869	JGI24147J20444_1000343	3300001869 assembled JGI24147J20444_1000343	vc_14452	Environmental	Terrestrial	Soil	Unclassified	Terrestrial(soil)	Arctic peat soil microbial communities from the Barrow Environmental Observatory site, Barrow, Alaska, USA	Arctic peat soil from Barrow, Alaska - Barrow Graham LP Incubations 11-33A (Barrow Graham LP Incubations 11-33A, ASSEMBLY_DATE=20130927)	Ga0016730	Gp0055560	Gs0084162	PRJNA330169	SAMN05422026	71.290884	-156.788063	0.666667							reverse transcriptase pfam00078	pfam00078,pfam00589,pfam01476,pfam01507,pfam01510,pfam03288,pfam03592,pfam04233,pfam04466,pfam04531,pfam04865,pfam04883,pfam04984,pfam05036,pfam05133,pfam06810,pfam08890,pfam09393,pfam10076,pfam10844,pfam10934	NA	arctic soil/bog/peat
3300001869_____JGI24147J20444_1000382	3300001869	JGI24147J20444_1000382	3300001869 assembled JGI24147J20444_1000382	vc_26108	Environmental	Terrestrial	Soil	Unclassified	Terrestrial(soil)	Arctic peat soil microbial communities from the Barrow Environmental Observatory site, Barrow, Alaska, USA	Arctic peat soil from Barrow, Alaska - Barrow Graham LP Incubations 11-33A (Barrow Graham LP Incubations 11-33A, ASSEMBLY_DATE=20130927)	Ga0016730	Gp0055560	Gs0084162	PRJNA330169	SAMN05422026	71.290884	-156.788063	NA								pfam00248,pfam00270,pfam00271,pfam00589,pfam01408,pfam02894,pfam03382,pfam03880,pfam07603,pfam10145,pfam10543,pfam12964,pfam13539,pfam14498	NA	arctic soil/bog/peat
3300001869_____JGI24147J20444_1000404	3300001869	JGI24147J20444_1000404	3300001869 assembled JGI24147J20444_1000404	vc_38145	Environmental	Terrestrial	Soil	Unclassified	Terrestrial(soil)	Arctic peat soil microbial communities from the Barrow Environmental Observatory site, Barrow, Alaska, USA	Arctic peat soil from Barrow, Alaska - Barrow Graham LP Incubations 11-33A (Barrow Graham LP Incubations 11-33A, ASSEMBLY_DATE=20130927)	Ga0016730	Gp0055560	Gs0084162	PRJNA330169	SAMN05422026	71.290884	-156.788063	0.227273								pfam00216,pfam00574,pfam00847,pfam02562,pfam13638	NA	arctic soil/bog/peat
3300001869_____JGI24147J20444_1000435	3300001869	JGI24147J20444_1000435	3300001869 assembled JGI24147J20444_1000435	vc_19007	Environmental	Terrestrial	Soil	Unclassified	Terrestrial(soil)	Arctic peat soil microbial communities from the Barrow Environmental Observatory site, Barrow, Alaska, USA	Arctic peat soil from Barrow, Alaska - Barrow Graham LP Incubations 11-33A (Barrow Graham LP Incubations 11-33A, ASSEMBLY_DATE=20130927)	Ga0016730	Gp0055560	Gs0084162	PRJNA330169	SAMN05422026	71.290884	-156.788063	0.317073								pfam00589,pfam00753,pfam01183,pfam01381,pfam01507,pfam01807,pfam02452,pfam04531,pfam04586,pfam04860,pfam04883,pfam05065,pfam05709,pfam06605,pfam07484,pfam12684	NA	arctic soil/bog/peat
3300001869_____JGI24147J20444_1000526	3300001869	JGI24147J20444_1000526	3300001869 assembled JGI24147J20444_1000526	vc_38159	Environmental	Terrestrial	Soil	Unclassified	Terrestrial(soil)	Arctic peat soil microbial communities from the Barrow Environmental Observatory site, Barrow, Alaska, USA	Arctic peat soil from Barrow, Alaska - Barrow Graham LP Incubations 11-33A (Barrow Graham LP Incubations 11-33A, ASSEMBLY_DATE=20130927)	Ga0016730	Gp0055560	Gs0084162	PRJNA330169	SAMN05422026	71.290884	-156.788063	NA								pfam00294,pfam00534,pfam01208,pfam01343,pfam01653,pfam01791,pfam03781,pfam06800,pfam07470,pfam13271,pfam13641	NA	arctic soil/bog/peat
3300001869_____JGI24147J20444_1000576	3300001869	JGI24147J20444_1000576	3300001869 assembled JGI24147J20444_1000576	vc_7431	Environmental	Terrestrial	Soil	Unclassified	Terrestrial(soil)	Arctic peat soil microbial communities from the Barrow Environmental Observatory site, Barrow, Alaska, USA	Arctic peat soil from Barrow, Alaska - Barrow Graham LP Incubations 11-33A (Barrow Graham LP Incubations 11-33A, ASSEMBLY_DATE=20130927)	Ga0016730	Gp0055560	Gs0084162	PRJNA330169	SAMN05422026	71.290884	-156.788063	0.195122								pfam00271,pfam00589,pfam00753,pfam01381,pfam01507,pfam01807,pfam03354,pfam04851,pfam05119,pfam06048,pfam08774,pfam12684,pfam13643	NA	arctic soil/bog/peat
3300001869_____JGI24147J20444_1000640	3300001869	JGI24147J20444_1000640	3300001869 assembled JGI24147J20444_1000640	vc_38160	Environmental	Terrestrial	Soil	Unclassified	Terrestrial(soil)	Arctic peat soil microbial communities from the Barrow Environmental Observatory site, Barrow, Alaska, USA	Arctic peat soil from Barrow, Alaska - Barrow Graham LP Incubations 11-33A (Barrow Graham LP Incubations 11-33A, ASSEMBLY_DATE=20130927)	Ga0016730	Gp0055560	Gs0084162	PRJNA330169	SAMN05422026	71.290884	-156.788063	0.205128							reverse transcriptase pfam00078	pfam00078,pfam00589,pfam00801,pfam14902	NA	arctic soil/bog/peat
3300001869_____JGI24147J20444_1000664	3300001869	JGI24147J20444_1000664	3300001869 assembled JGI24147J20444_1000664	vc_19004	Environmental	Terrestrial	Soil	Unclassified	Terrestrial(soil)	Arctic peat soil microbial communities from the Barrow Environmental Observatory site, Barrow, Alaska, USA	Arctic peat soil from Barrow, Alaska - Barrow Graham LP Incubations 11-33A (Barrow Graham LP Incubations 11-33A, ASSEMBLY_DATE=20130927)	Ga0016730	Gp0055560	Gs0084162	PRJNA330169	SAMN05422026	71.290884	-156.788063	0.230769								pfam00176,pfam00847,pfam01381,pfam01555,pfam07105,pfam07120,pfam09374,pfam13392,pfam13479,pfam13481,pfam13662	NA	arctic soil/bog/peat
3300001869_____JGI24147J20444_1000666	3300001869	JGI24147J20444_1000666	3300001869 assembled JGI24147J20444_1000666	vc_19010	Environmental	Terrestrial	Soil	Unclassified	Terrestrial(soil)	Arctic peat soil microbial communities from the Barrow Environmental Observatory site, Barrow, Alaska, USA	Arctic peat soil from Barrow, Alaska - Barrow Graham LP Incubations 11-33A (Barrow Graham LP Incubations 11-33A, ASSEMBLY_DATE=20130927)	Ga0016730	Gp0055560	Gs0084162	PRJNA330169	SAMN05422026	71.290884	-156.788063	0.25								pfam00182,pfam00847,pfam01541,pfam07105,pfam07460,pfam09250,pfam09588,pfam09603,pfam11325,pfam13392,pfam13481	NA	arctic soil/bog/peat
3300001869_____JGI24147J20444_1000679	3300001869	JGI24147J20444_1000679	3300001869 assembled JGI24147J20444_1000679	vc_4492	Environmental	Terrestrial	Soil	Unclassified	Terrestrial(soil)	Arctic peat soil microbial communities from the Barrow Environmental Observatory site, Barrow, Alaska, USA	Arctic peat soil from Barrow, Alaska - Barrow Graham LP Incubations 11-33A (Barrow Graham LP Incubations 11-33A, ASSEMBLY_DATE=20130927)	Ga0016730	Gp0055560	Gs0084162	PRJNA330169	SAMN05422026	71.290884	-156.788063	0.48								pfam00166,pfam02026,pfam12850	NA	arctic soil/bog/peat
3300001869_____JGI24147J20444_1000745	3300001869	JGI24147J20444_1000745	3300001869 assembled JGI24147J20444_1000745	vc_7432	Environmental	Terrestrial	Soil	Unclassified	Terrestrial(soil)	Arctic peat soil microbial communities from the Barrow Environmental Observatory site, Barrow, Alaska, USA	Arctic peat soil from Barrow, Alaska - Barrow Graham LP Incubations 11-33A (Barrow Graham LP Incubations 11-33A, ASSEMBLY_DATE=20130927)	Ga0016730	Gp0055560	Gs0084162	PRJNA330169	SAMN05422026	71.290884	-156.788063	0.195652								pfam00085,pfam00589,pfam12705,pfam12728,pfam13481,pfam14359	NA	arctic soil/bog/peat
3300001869_____JGI24147J20444_1000755	3300001869	JGI24147J20444_1000755	3300001869 assembled JGI24147J20444_1000755	vc_65172	Environmental	Terrestrial	Soil	Unclassified	Terrestrial(soil)	Arctic peat soil microbial communities from the Barrow Environmental Observatory site, Barrow, Alaska, USA	Arctic peat soil from Barrow, Alaska - Barrow Graham LP Incubations 11-33A (Barrow Graham LP Incubations 11-33A, ASSEMBLY_DATE=20130927)	Ga0016730	Gp0055560	Gs0084162	PRJNA330169	SAMN05422026	71.290884	-156.788063	0.461538								pfam02368,pfam05065,pfam05133,pfam10145	NA	arctic soil/bog/peat
3300001869_____JGI24147J20444_1000761	3300001869	JGI24147J20444_1000761	3300001869 assembled JGI24147J20444_1000761	vc_38161	Environmental	Terrestrial	Soil	Unclassified	Terrestrial(soil)	Arctic peat soil microbial communities from the Barrow Environmental Observatory site, Barrow, Alaska, USA	Arctic peat soil from Barrow, Alaska - Barrow Graham LP Incubations 11-33A (Barrow Graham LP Incubations 11-33A, ASSEMBLY_DATE=20130927)	Ga0016730	Gp0055560	Gs0084162	PRJNA330169	SAMN05422026	71.290884	-156.788063	0.483871								pfam00772,pfam01541,pfam01555,pfam03237,pfam03796,pfam04233,pfam04448,pfam05866,pfam06381,pfam07460,pfam09681,pfam09950,pfam09979,pfam13262	NA	arctic soil/bog/peat
3300001869_____JGI24147J20444_1000801	3300001869	JGI24147J20444_1000801	3300001869 assembled JGI24147J20444_1000801	vc_7430	Environmental	Terrestrial	Soil	Unclassified	Terrestrial(soil)	Arctic peat soil microbial communities from the Barrow Environmental Observatory site, Barrow, Alaska, USA	Arctic peat soil from Barrow, Alaska - Barrow Graham LP Incubations 11-33A (Barrow Graham LP Incubations 11-33A, ASSEMBLY_DATE=20130927)	Ga0016730	Gp0055560	Gs0084162	PRJNA330169	SAMN05422026	71.290884	-156.788063	0.483871								pfam04404,pfam04883,pfam05521,pfam06199,pfam06810,pfam08239,pfam09643,pfam09682,pfam11367,pfam13560	NA	arctic soil/bog/peat
3300001869_____JGI24147J20444_1000815	3300001869	JGI24147J20444_1000815	3300001869 assembled JGI24147J20444_1000815	vc_38162	Environmental	Terrestrial	Soil	Unclassified	Terrestrial(soil)	Arctic peat soil microbial communities from the Barrow Environmental Observatory site, Barrow, Alaska, USA	Arctic peat soil from Barrow, Alaska - Barrow Graham LP Incubations 11-33A (Barrow Graham LP Incubations 11-33A, ASSEMBLY_DATE=20130927)	Ga0016730	Gp0055560	Gs0084162	PRJNA330169	SAMN05422026	71.290884	-156.788063	0.461538								pfam00574,pfam00589,pfam01520,pfam02899,pfam04883,pfam05065,pfam05135,pfam05521,pfam05709,pfam06605,pfam10651,pfam13730	NA	arctic soil/bog/peat
3300001869_____JGI24147J20444_1000822	3300001869	JGI24147J20444_1000822	3300001869 assembled JGI24147J20444_1000822	vc_9199	Environmental	Terrestrial	Soil	Unclassified	Terrestrial(soil)	Arctic peat soil microbial communities from the Barrow Environmental Observatory site, Barrow, Alaska, USA	Arctic peat soil from Barrow, Alaska - Barrow Graham LP Incubations 11-33A (Barrow Graham LP Incubations 11-33A, ASSEMBLY_DATE=20130927)	Ga0016730	Gp0055560	Gs0084162	PRJNA330169	SAMN05422026	71.290884	-156.788063	0.590909							reverse transcriptase pfam00078	pfam00078,pfam00535,pfam01343,pfam01807,pfam04266,pfam08275,pfam11195,pfam13662	NA	arctic soil/bog/peat
3300001869_____JGI24147J20444_1000845	3300001869	JGI24147J20444_1000845	3300001869 assembled JGI24147J20444_1000845	vc_9198	Environmental	Terrestrial	Soil	Unclassified	Terrestrial(soil)	Arctic peat soil microbial communities from the Barrow Environmental Observatory site, Barrow, Alaska, USA	Arctic peat soil from Barrow, Alaska - Barrow Graham LP Incubations 11-33A (Barrow Graham LP Incubations 11-33A, ASSEMBLY_DATE=20130927)	Ga0016730	Gp0055560	Gs0084162	PRJNA330169	SAMN05422026	71.290884	-156.788063	0.470588								pfam10145	NA	arctic soil/bog/peat
3300001869_____JGI24147J20444_1000899	3300001869	JGI24147J20444_1000899	3300001869 assembled JGI24147J20444_1000899	vc_4492	Environmental	Terrestrial	Soil	Unclassified	Terrestrial(soil)	Arctic peat soil microbial communities from the Barrow Environmental Observatory site, Barrow, Alaska, USA	Arctic peat soil from Barrow, Alaska - Barrow Graham LP Incubations 11-33A (Barrow Graham LP Incubations 11-33A, ASSEMBLY_DATE=20130927)	Ga0016730	Gp0055560	Gs0084162	PRJNA330169	SAMN05422026	71.290884	-156.788063	0.21875								pfam00145,pfam01139,pfam01145,pfam01396	NA	arctic soil/bog/peat
3300001869_____JGI24147J20444_1000984	3300001869	JGI24147J20444_1000984	3300001869 assembled JGI24147J20444_1000984	vc_4493	Environmental	Terrestrial	Soil	Unclassified	Terrestrial(soil)	Arctic peat soil microbial communities from the Barrow Environmental Observatory site, Barrow, Alaska, USA	Arctic peat soil from Barrow, Alaska - Barrow Graham LP Incubations 11-33A (Barrow Graham LP Incubations 11-33A, ASSEMBLY_DATE=20130927)	Ga0016730	Gp0055560	Gs0084162	PRJNA330169	SAMN05422026	71.290884	-156.788063	0.305556								pfam01385,pfam02224,pfam02604,pfam06769,pfam07282,pfam13671	NA	arctic soil/bog/peat
3300001869_____JGI24147J20444_1001183	3300001869	JGI24147J20444_1001183	3300001869 assembled JGI24147J20444_1001183	vc_38163	Environmental	Terrestrial	Soil	Unclassified	Terrestrial(soil)	Arctic peat soil microbial communities from the Barrow Environmental Observatory site, Barrow, Alaska, USA	Arctic peat soil from Barrow, Alaska - Barrow Graham LP Incubations 11-33A (Barrow Graham LP Incubations 11-33A, ASSEMBLY_DATE=20130927)	Ga0016730	Gp0055560	Gs0084162	PRJNA330169	SAMN05422026	71.290884	-156.788063	0.368421								pfam01343	NA	arctic soil/bog/peat
3300001869_____JGI24147J20444_1001184	3300001869	JGI24147J20444_1001184	3300001869 assembled JGI24147J20444_1001184	vc_38164	Environmental	Terrestrial	Soil	Unclassified	Terrestrial(soil)	Arctic peat soil microbial communities from the Barrow Environmental Observatory site, Barrow, Alaska, USA	Arctic peat soil from Barrow, Alaska - Barrow Graham LP Incubations 11-33A (Barrow Graham LP Incubations 11-33A, ASSEMBLY_DATE=20130927)	Ga0016730	Gp0055560	Gs0084162	PRJNA330169	SAMN05422026	71.290884	-156.788063	0.233333								pfam00847,pfam01555,pfam05838,pfam07105,pfam09374,pfam09643,pfam11325,pfam13155,pfam13481,pfam14297,pfam14359	NA	arctic soil/bog/peat
3300001869_____JGI24147J20444_1001193	3300001869	JGI24147J20444_1001193	3300001869 assembled JGI24147J20444_1001193	sg_247393	Environmental	Terrestrial	Soil	Unclassified	Terrestrial(soil)	Arctic peat soil microbial communities from the Barrow Environmental Observatory site, Barrow, Alaska, USA	Arctic peat soil from Barrow, Alaska - Barrow Graham LP Incubations 11-33A (Barrow Graham LP Incubations 11-33A, ASSEMBLY_DATE=20130927)	Ga0016730	Gp0055560	Gs0084162	PRJNA330169	SAMN05422026	71.290884	-156.788063	0.416667								pfam00574,pfam03237,pfam10996,pfam12706	NA	arctic soil/bog/peat
3300001869_____JGI24147J20444_1001208	3300001869	JGI24147J20444_1001208	3300001869 assembled JGI24147J20444_1001208	vc_19011	Environmental	Terrestrial	Soil	Unclassified	Terrestrial(soil)	Arctic peat soil microbial communities from the Barrow Environmental Observatory site, Barrow, Alaska, USA	Arctic peat soil from Barrow, Alaska - Barrow Graham LP Incubations 11-33A (Barrow Graham LP Incubations 11-33A, ASSEMBLY_DATE=20130927)	Ga0016730	Gp0055560	Gs0084162	PRJNA330169	SAMN05422026	71.290884	-156.788063	0.541667								pfam00271,pfam06094,pfam13535	NA	arctic soil/bog/peat
3300001869_____JGI24147J20444_1001217	3300001869	JGI24147J20444_1001217	3300001869 assembled JGI24147J20444_1001217	vc_26109	Environmental	Terrestrial	Soil	Unclassified	Terrestrial(soil)	Arctic peat soil microbial communities from the Barrow Environmental Observatory site, Barrow, Alaska, USA	Arctic peat soil from Barrow, Alaska - Barrow Graham LP Incubations 11-33A (Barrow Graham LP Incubations 11-33A, ASSEMBLY_DATE=20130927)	Ga0016730	Gp0055560	Gs0084162	PRJNA330169	SAMN05422026	71.290884	-156.788063	0.184211								pfam00847,pfam01555,pfam03592,pfam04466,pfam07463,pfam13392	NA	arctic soil/bog/peat
3300001869_____JGI24147J20444_1001248	3300001869	JGI24147J20444_1001248	3300001869 assembled JGI24147J20444_1001248	vc_9197	Environmental	Terrestrial	Soil	Unclassified	Terrestrial(soil)	Arctic peat soil microbial communities from the Barrow Environmental Observatory site, Barrow, Alaska, USA	Arctic peat soil from Barrow, Alaska - Barrow Graham LP Incubations 11-33A (Barrow Graham LP Incubations 11-33A, ASSEMBLY_DATE=20130927)	Ga0016730	Gp0055560	Gs0084162	PRJNA330169	SAMN05422026	71.290884	-156.788063	0.384615								pfam00112,pfam01464,pfam01520,pfam01844	NA	arctic soil/bog/peat
3300001869_____JGI24147J20444_1001344	3300001869	JGI24147J20444_1001344	3300001869 assembled JGI24147J20444_1001344	vc_4493	Environmental	Terrestrial	Soil	Unclassified	Terrestrial(soil)	Arctic peat soil microbial communities from the Barrow Environmental Observatory site, Barrow, Alaska, USA	Arctic peat soil from Barrow, Alaska - Barrow Graham LP Incubations 11-33A (Barrow Graham LP Incubations 11-33A, ASSEMBLY_DATE=20130927)	Ga0016730	Gp0055560	Gs0084162	PRJNA330169	SAMN05422026	71.290884	-156.788063	0.227273								pfam00692,pfam03118,pfam03477,pfam04545,pfam12844,pfam13353,pfam13597	NA	arctic soil/bog/peat
3300001869_____JGI24147J20444_1001411	3300001869	JGI24147J20444_1001411	3300001869 assembled JGI24147J20444_1001411	vc_38156	Environmental	Terrestrial	Soil	Unclassified	Terrestrial(soil)	Arctic peat soil microbial communities from the Barrow Environmental Observatory site, Barrow, Alaska, USA	Arctic peat soil from Barrow, Alaska - Barrow Graham LP Incubations 11-33A (Barrow Graham LP Incubations 11-33A, ASSEMBLY_DATE=20130927)	Ga0016730	Gp0055560	Gs0084162	PRJNA330169	SAMN05422026	71.290884	-156.788063	0.466667								pfam03354,pfam04586,pfam04860,pfam04883,pfam05065,pfam10145	NA	arctic soil/bog/peat
3300001869_____JGI24147J20444_1001437	3300001869	JGI24147J20444_1001437	3300001869 assembled JGI24147J20444_1001437	vc_6222	Environmental	Terrestrial	Soil	Unclassified	Terrestrial(soil)	Arctic peat soil microbial communities from the Barrow Environmental Observatory site, Barrow, Alaska, USA	Arctic peat soil from Barrow, Alaska - Barrow Graham LP Incubations 11-33A (Barrow Graham LP Incubations 11-33A, ASSEMBLY_DATE=20130927)	Ga0016730	Gp0055560	Gs0084162	PRJNA330169	SAMN05422026	71.290884	-156.788063	0.833333								pfam05895	NA	arctic soil/bog/peat
3300001869_____JGI24147J20444_1001464	3300001869	JGI24147J20444_1001464	3300001869 assembled JGI24147J20444_1001464	vc_19008	Environmental	Terrestrial	Soil	Unclassified	Terrestrial(soil)	Arctic peat soil microbial communities from the Barrow Environmental Observatory site, Barrow, Alaska, USA	Arctic peat soil from Barrow, Alaska - Barrow Graham LP Incubations 11-33A (Barrow Graham LP Incubations 11-33A, ASSEMBLY_DATE=20130927)	Ga0016730	Gp0055560	Gs0084162	PRJNA330169	SAMN05422026	71.290884	-156.788063	0.375								pfam03237	NA	arctic soil/bog/peat
3300001869_____JGI24147J20444_1001515	3300001869	JGI24147J20444_1001515	3300001869 assembled JGI24147J20444_1001515	vc_7433	Environmental	Terrestrial	Soil	Unclassified	Terrestrial(soil)	Arctic peat soil microbial communities from the Barrow Environmental Observatory site, Barrow, Alaska, USA	Arctic peat soil from Barrow, Alaska - Barrow Graham LP Incubations 11-33A (Barrow Graham LP Incubations 11-33A, ASSEMBLY_DATE=20130927)	Ga0016730	Gp0055560	Gs0084162	PRJNA330169	SAMN05422026	71.290884	-156.788063	0.538462	Micromonospora_echinospora_DSM_1040	CRISPR-spacer						pfam01844,pfam05133,pfam12708	NA	arctic soil/bog/peat
3300001869_____JGI24147J20444_1001516	3300001869	JGI24147J20444_1001516	3300001869 assembled JGI24147J20444_1001516	vc_4493	Environmental	Terrestrial	Soil	Unclassified	Terrestrial(soil)	Arctic peat soil microbial communities from the Barrow Environmental Observatory site, Barrow, Alaska, USA	Arctic peat soil from Barrow, Alaska - Barrow Graham LP Incubations 11-33A (Barrow Graham LP Incubations 11-33A, ASSEMBLY_DATE=20130927)	Ga0016730	Gp0055560	Gs0084162	PRJNA330169	SAMN05422026	71.290884	-156.788063	0.333333								pfam00672,pfam00753,pfam11213,pfam13306	NA	arctic soil/bog/peat
3300001869_____JGI24147J20444_1001611	3300001869	JGI24147J20444_1001611	3300001869 assembled JGI24147J20444_1001611	vc_7430	Environmental	Terrestrial	Soil	Unclassified	Terrestrial(soil)	Arctic peat soil microbial communities from the Barrow Environmental Observatory site, Barrow, Alaska, USA	Arctic peat soil from Barrow, Alaska - Barrow Graham LP Incubations 11-33A (Barrow Graham LP Incubations 11-33A, ASSEMBLY_DATE=20130927)	Ga0016730	Gp0055560	Gs0084162	PRJNA330169	SAMN05422026	71.290884	-156.788063	0.590909								pfam00145,pfam00436,pfam00535,pfam01844,pfam05014,pfam09643	NA	arctic soil/bog/peat
3300001869_____JGI24147J20444_1001733	3300001869	JGI24147J20444_1001733	3300001869 assembled JGI24147J20444_1001733	vc_14454	Environmental	Terrestrial	Soil	Unclassified	Terrestrial(soil)	Arctic peat soil microbial communities from the Barrow Environmental Observatory site, Barrow, Alaska, USA	Arctic peat soil from Barrow, Alaska - Barrow Graham LP Incubations 11-33A (Barrow Graham LP Incubations 11-33A, ASSEMBLY_DATE=20130927)	Ga0016730	Gp0055560	Gs0084162	PRJNA330169	SAMN05422026	71.290884	-156.788063	0.25								pfam00271,pfam08299,pfam09588	NA	arctic soil/bog/peat
3300001869_____JGI24147J20444_1001791	3300001869	JGI24147J20444_1001791	3300001869 assembled JGI24147J20444_1001791	vc_4492	Environmental	Terrestrial	Soil	Unclassified	Terrestrial(soil)	Arctic peat soil microbial communities from the Barrow Environmental Observatory site, Barrow, Alaska, USA	Arctic peat soil from Barrow, Alaska - Barrow Graham LP Incubations 11-33A (Barrow Graham LP Incubations 11-33A, ASSEMBLY_DATE=20130927)	Ga0016730	Gp0055560	Gs0084162	PRJNA330169	SAMN05422026	71.290884	-156.788063	0.470588								pfam00692,pfam01068,pfam01661,pfam14743	NA	arctic soil/bog/peat
3300001869_____JGI24147J20444_1001888	3300001869	JGI24147J20444_1001888	3300001869 assembled JGI24147J20444_1001888	vc_19003	Environmental	Terrestrial	Soil	Unclassified	Terrestrial(soil)	Arctic peat soil microbial communities from the Barrow Environmental Observatory site, Barrow, Alaska, USA	Arctic peat soil from Barrow, Alaska - Barrow Graham LP Incubations 11-33A (Barrow Graham LP Incubations 11-33A, ASSEMBLY_DATE=20130927)	Ga0016730	Gp0055560	Gs0084162	PRJNA330169	SAMN05422026	71.290884	-156.788063	0.769231								pfam03354,pfam04586,pfam04860,pfam04883,pfam05065,pfam05119	NA	arctic soil/bog/peat
3300001869_____JGI24147J20444_1001969	3300001869	JGI24147J20444_1001969	3300001869 assembled JGI24147J20444_1001969	vc_4493	Environmental	Terrestrial	Soil	Unclassified	Terrestrial(soil)	Arctic peat soil microbial communities from the Barrow Environmental Observatory site, Barrow, Alaska, USA	Arctic peat soil from Barrow, Alaska - Barrow Graham LP Incubations 11-33A (Barrow Graham LP Incubations 11-33A, ASSEMBLY_DATE=20130927)	Ga0016730	Gp0055560	Gs0084162	PRJNA330169	SAMN05422026	71.290884	-156.788063	0.318182								pfam01139,pfam04127,pfam04536	NA	arctic soil/bog/peat
3300001869_____JGI24147J20444_1002047	3300001869	JGI24147J20444_1002047	3300001869 assembled JGI24147J20444_1002047	vc_19011	Environmental	Terrestrial	Soil	Unclassified	Terrestrial(soil)	Arctic peat soil microbial communities from the Barrow Environmental Observatory site, Barrow, Alaska, USA	Arctic peat soil from Barrow, Alaska - Barrow Graham LP Incubations 11-33A (Barrow Graham LP Incubations 11-33A, ASSEMBLY_DATE=20130927)	Ga0016730	Gp0055560	Gs0084162	PRJNA330169	SAMN05422026	71.290884	-156.788063	0.588235									NA	arctic soil/bog/peat
3300001869_____JGI24147J20444_1002051	3300001869	JGI24147J20444_1002051	3300001869 assembled JGI24147J20444_1002051	vc_38165	Environmental	Terrestrial	Soil	Unclassified	Terrestrial(soil)	Arctic peat soil microbial communities from the Barrow Environmental Observatory site, Barrow, Alaska, USA	Arctic peat soil from Barrow, Alaska - Barrow Graham LP Incubations 11-33A (Barrow Graham LP Incubations 11-33A, ASSEMBLY_DATE=20130927)	Ga0016730	Gp0055560	Gs0084162	PRJNA330169	SAMN05422026	71.290884	-156.788063	0.533333								pfam04586,pfam04883,pfam05065,pfam05135,pfam13205	NA	arctic soil/bog/peat
3300001869_____JGI24147J20444_1002138	3300001869	JGI24147J20444_1002138	3300001869 assembled JGI24147J20444_1002138	vc_11405	Environmental	Terrestrial	Soil	Unclassified	Terrestrial(soil)	Arctic peat soil microbial communities from the Barrow Environmental Observatory site, Barrow, Alaska, USA	Arctic peat soil from Barrow, Alaska - Barrow Graham LP Incubations 11-33A (Barrow Graham LP Incubations 11-33A, ASSEMBLY_DATE=20130927)	Ga0016730	Gp0055560	Gs0084162	PRJNA330169	SAMN05422026	71.290884	-156.788063	0.238095								pfam01507,pfam04492,pfam09643,pfam12961	NA	arctic soil/bog/peat
3300001869_____JGI24147J20444_1002207	3300001869	JGI24147J20444_1002207	3300001869 assembled JGI24147J20444_1002207	vc_14454	Environmental	Terrestrial	Soil	Unclassified	Terrestrial(soil)	Arctic peat soil microbial communities from the Barrow Environmental Observatory site, Barrow, Alaska, USA	Arctic peat soil from Barrow, Alaska - Barrow Graham LP Incubations 11-33A (Barrow Graham LP Incubations 11-33A, ASSEMBLY_DATE=20130927)	Ga0016730	Gp0055560	Gs0084162	PRJNA330169	SAMN05422026	71.290884	-156.788063	0.454545								pfam00182,pfam00589,pfam01139	NA	arctic soil/bog/peat
3300001869_____JGI24147J20444_1002264	3300001869	JGI24147J20444_1002264	3300001869 assembled JGI24147J20444_1002264	vc_7431	Environmental	Terrestrial	Soil	Unclassified	Terrestrial(soil)	Arctic peat soil microbial communities from the Barrow Environmental Observatory site, Barrow, Alaska, USA	Arctic peat soil from Barrow, Alaska - Barrow Graham LP Incubations 11-33A (Barrow Graham LP Incubations 11-33A, ASSEMBLY_DATE=20130927)	Ga0016730	Gp0055560	Gs0084162	PRJNA330169	SAMN05422026	71.290884	-156.788063	0.277778								pfam00271,pfam03354,pfam04586,pfam04860,pfam05119,pfam08774	NA	arctic soil/bog/peat
3300001869_____JGI24147J20444_1002376	3300001869	JGI24147J20444_1002376	3300001869 assembled JGI24147J20444_1002376	vc_4493	Environmental	Terrestrial	Soil	Unclassified	Terrestrial(soil)	Arctic peat soil microbial communities from the Barrow Environmental Observatory site, Barrow, Alaska, USA	Arctic peat soil from Barrow, Alaska - Barrow Graham LP Incubations 11-33A (Barrow Graham LP Incubations 11-33A, ASSEMBLY_DATE=20130927)	Ga0016730	Gp0055560	Gs0084162	PRJNA330169	SAMN05422026	71.290884	-156.788063	0.352941								pfam14207	NA	arctic soil/bog/peat
3300001869_____JGI24147J20444_1002415	3300001869	JGI24147J20444_1002415	3300001869 assembled JGI24147J20444_1002415	vc_9196	Environmental	Terrestrial	Soil	Unclassified	Terrestrial(soil)	Arctic peat soil microbial communities from the Barrow Environmental Observatory site, Barrow, Alaska, USA	Arctic peat soil from Barrow, Alaska - Barrow Graham LP Incubations 11-33A (Barrow Graham LP Incubations 11-33A, ASSEMBLY_DATE=20130927)	Ga0016730	Gp0055560	Gs0084162	PRJNA330169	SAMN05422026	71.290884	-156.788063	0.357143								pfam00293,pfam04860,pfam13456	NA	arctic soil/bog/peat
3300001869_____JGI24147J20444_1002510	3300001869	JGI24147J20444_1002510	3300001869 assembled JGI24147J20444_1002510	sg_247394	Environmental	Terrestrial	Soil	Unclassified	Terrestrial(soil)	Arctic peat soil microbial communities from the Barrow Environmental Observatory site, Barrow, Alaska, USA	Arctic peat soil from Barrow, Alaska - Barrow Graham LP Incubations 11-33A (Barrow Graham LP Incubations 11-33A, ASSEMBLY_DATE=20130927)	Ga0016730	Gp0055560	Gs0084162	PRJNA330169	SAMN05422026	71.290884	-156.788063	0.608696								pfam00149	NA	arctic soil/bog/peat
3300001869_____JGI24147J20444_1002511	3300001869	JGI24147J20444_1002511	3300001869 assembled JGI24147J20444_1002511	vc_38152	Environmental	Terrestrial	Soil	Unclassified	Terrestrial(soil)	Arctic peat soil microbial communities from the Barrow Environmental Observatory site, Barrow, Alaska, USA	Arctic peat soil from Barrow, Alaska - Barrow Graham LP Incubations 11-33A (Barrow Graham LP Incubations 11-33A, ASSEMBLY_DATE=20130927)	Ga0016730	Gp0055560	Gs0084162	PRJNA330169	SAMN05422026	71.290884	-156.788063	0.461538								pfam00589,pfam01541,pfam05708,pfam05866,pfam13495	NA	arctic soil/bog/peat
3300001869_____JGI24147J20444_1002655	3300001869	JGI24147J20444_1002655	3300001869 assembled JGI24147J20444_1002655	vc_38166	Environmental	Terrestrial	Soil	Unclassified	Terrestrial(soil)	Arctic peat soil microbial communities from the Barrow Environmental Observatory site, Barrow, Alaska, USA	Arctic peat soil from Barrow, Alaska - Barrow Graham LP Incubations 11-33A (Barrow Graham LP Incubations 11-33A, ASSEMBLY_DATE=20130927)	Ga0016730	Gp0055560	Gs0084162	PRJNA330169	SAMN05422026	71.290884	-156.788063	0.238095								pfam02719,pfam09723,pfam09954	NA	arctic soil/bog/peat
3300001869_____JGI24147J20444_1002850	3300001869	JGI24147J20444_1002850	3300001869 assembled JGI24147J20444_1002850	vc_38149	Environmental	Terrestrial	Soil	Unclassified	Terrestrial(soil)	Arctic peat soil microbial communities from the Barrow Environmental Observatory site, Barrow, Alaska, USA	Arctic peat soil from Barrow, Alaska - Barrow Graham LP Incubations 11-33A (Barrow Graham LP Incubations 11-33A, ASSEMBLY_DATE=20130927)	Ga0016730	Gp0055560	Gs0084162	PRJNA330169	SAMN05422026	71.290884	-156.788063	0.75									NA	arctic soil/bog/peat
3300001869_____JGI24147J20444_1002875	3300001869	JGI24147J20444_1002875	3300001869 assembled JGI24147J20444_1002875	vc_38167	Environmental	Terrestrial	Soil	Unclassified	Terrestrial(soil)	Arctic peat soil microbial communities from the Barrow Environmental Observatory site, Barrow, Alaska, USA	Arctic peat soil from Barrow, Alaska - Barrow Graham LP Incubations 11-33A (Barrow Graham LP Incubations 11-33A, ASSEMBLY_DATE=20130927)	Ga0016730	Gp0055560	Gs0084162	PRJNA330169	SAMN05422026	71.290884	-156.788063	0.875									NA	arctic soil/bog/peat
3300001869_____JGI24147J20444_1002929	3300001869	JGI24147J20444_1002929	3300001869 assembled JGI24147J20444_1002929	vc_38168	Environmental	Terrestrial	Soil	Unclassified	Terrestrial(soil)	Arctic peat soil microbial communities from the Barrow Environmental Observatory site, Barrow, Alaska, USA	Arctic peat soil from Barrow, Alaska - Barrow Graham LP Incubations 11-33A (Barrow Graham LP Incubations 11-33A, ASSEMBLY_DATE=20130927)	Ga0016730	Gp0055560	Gs0084162	PRJNA330169	SAMN05422026	71.290884	-156.788063	0.583333								pfam05133	NA	arctic soil/bog/peat
3300001869_____JGI24147J20444_1003213	3300001869	JGI24147J20444_1003213	3300001869 assembled JGI24147J20444_1003213	vc_19009	Environmental	Terrestrial	Soil	Unclassified	Terrestrial(soil)	Arctic peat soil microbial communities from the Barrow Environmental Observatory site, Barrow, Alaska, USA	Arctic peat soil from Barrow, Alaska - Barrow Graham LP Incubations 11-33A (Barrow Graham LP Incubations 11-33A, ASSEMBLY_DATE=20130927)	Ga0016730	Gp0055560	Gs0084162	PRJNA330169	SAMN05422026	71.290884	-156.788063	0.545455								pfam13692	NA	arctic soil/bog/peat
3300001869_____JGI24147J20444_1003384	3300001869	JGI24147J20444_1003384	3300001869 assembled JGI24147J20444_1003384	vc_7430	Environmental	Terrestrial	Soil	Unclassified	Terrestrial(soil)	Arctic peat soil microbial communities from the Barrow Environmental Observatory site, Barrow, Alaska, USA	Arctic peat soil from Barrow, Alaska - Barrow Graham LP Incubations 11-33A (Barrow Graham LP Incubations 11-33A, ASSEMBLY_DATE=20130927)	Ga0016730	Gp0055560	Gs0084162	PRJNA330169	SAMN05422026	71.290884	-156.788063	NA								pfam00534,pfam04464,pfam04466,pfam05133,pfam13384	NA	arctic soil/bog/peat
3300001869_____JGI24147J20444_1003472	3300001869	JGI24147J20444_1003472	3300001869 assembled JGI24147J20444_1003472	vc_19012	Environmental	Terrestrial	Soil	Unclassified	Terrestrial(soil)	Arctic peat soil microbial communities from the Barrow Environmental Observatory site, Barrow, Alaska, USA	Arctic peat soil from Barrow, Alaska - Barrow Graham LP Incubations 11-33A (Barrow Graham LP Incubations 11-33A, ASSEMBLY_DATE=20130927)	Ga0016730	Gp0055560	Gs0084162	PRJNA330169	SAMN05422026	71.290884	-156.788063	0.733333									NA	arctic soil/bog/peat
3300001869_____JGI24147J20444_1003646	3300001869	JGI24147J20444_1003646	3300001869 assembled JGI24147J20444_1003646	vc_9196	Environmental	Terrestrial	Soil	Unclassified	Terrestrial(soil)	Arctic peat soil microbial communities from the Barrow Environmental Observatory site, Barrow, Alaska, USA	Arctic peat soil from Barrow, Alaska - Barrow Graham LP Incubations 11-33A (Barrow Graham LP Incubations 11-33A, ASSEMBLY_DATE=20130927)	Ga0016730	Gp0055560	Gs0084162	PRJNA330169	SAMN05422026	71.290884	-156.788063	0.714286								pfam00877	NA	arctic soil/bog/peat
3300001869_____JGI24147J20444_1003689	3300001869	JGI24147J20444_1003689	3300001869 assembled JGI24147J20444_1003689	vc_19012	Environmental	Terrestrial	Soil	Unclassified	Terrestrial(soil)	Arctic peat soil microbial communities from the Barrow Environmental Observatory site, Barrow, Alaska, USA	Arctic peat soil from Barrow, Alaska - Barrow Graham LP Incubations 11-33A (Barrow Graham LP Incubations 11-33A, ASSEMBLY_DATE=20130927)	Ga0016730	Gp0055560	Gs0084162	PRJNA330169	SAMN05422026	71.290884	-156.788063	0.692308									NA	arctic soil/bog/peat
3300001869_____JGI24147J20444_1003750	3300001869	JGI24147J20444_1003750	3300001869 assembled JGI24147J20444_1003750	vc_65173	Environmental	Terrestrial	Soil	Unclassified	Terrestrial(soil)	Arctic peat soil microbial communities from the Barrow Environmental Observatory site, Barrow, Alaska, USA	Arctic peat soil from Barrow, Alaska - Barrow Graham LP Incubations 11-33A (Barrow Graham LP Incubations 11-33A, ASSEMBLY_DATE=20130927)	Ga0016730	Gp0055560	Gs0084162	PRJNA330169	SAMN05422026	71.290884	-156.788063	0.25								pfam00847,pfam09643,pfam13392,pfam14359	NA	arctic soil/bog/peat
3300001869_____JGI24147J20444_1003935	3300001869	JGI24147J20444_1003935	3300001869 assembled JGI24147J20444_1003935	sg_247395	Environmental	Terrestrial	Soil	Unclassified	Terrestrial(soil)	Arctic peat soil microbial communities from the Barrow Environmental Observatory site, Barrow, Alaska, USA	Arctic peat soil from Barrow, Alaska - Barrow Graham LP Incubations 11-33A (Barrow Graham LP Incubations 11-33A, ASSEMBLY_DATE=20130927)	Ga0016730	Gp0055560	Gs0084162	PRJNA330169	SAMN05422026	71.290884	-156.788063	0.625								pfam10758	NA	arctic soil/bog/peat
3300001869_____JGI24147J20444_1004053	3300001869	JGI24147J20444_1004053	3300001869 assembled JGI24147J20444_1004053	sg_247396	Environmental	Terrestrial	Soil	Unclassified	Terrestrial(soil)	Arctic peat soil microbial communities from the Barrow Environmental Observatory site, Barrow, Alaska, USA	Arctic peat soil from Barrow, Alaska - Barrow Graham LP Incubations 11-33A (Barrow Graham LP Incubations 11-33A, ASSEMBLY_DATE=20130927)	Ga0016730	Gp0055560	Gs0084162	PRJNA330169	SAMN05422026	71.290884	-156.788063	0.454545								pfam00271,pfam01541,pfam07460	NA	arctic soil/bog/peat
3300001869_____JGI24147J20444_1004354	3300001869	JGI24147J20444_1004354	3300001869 assembled JGI24147J20444_1004354	vc_14454	Environmental	Terrestrial	Soil	Unclassified	Terrestrial(soil)	Arctic peat soil microbial communities from the Barrow Environmental Observatory site, Barrow, Alaska, USA	Arctic peat soil from Barrow, Alaska - Barrow Graham LP Incubations 11-33A (Barrow Graham LP Incubations 11-33A, ASSEMBLY_DATE=20130927)	Ga0016730	Gp0055560	Gs0084162	PRJNA330169	SAMN05422026	71.290884	-156.788063	0.8									NA	arctic soil/bog/peat
3300001869_____JGI24147J20444_1004699	3300001869	JGI24147J20444_1004699	3300001869 assembled JGI24147J20444_1004699	vc_38167	Environmental	Terrestrial	Soil	Unclassified	Terrestrial(soil)	Arctic peat soil microbial communities from the Barrow Environmental Observatory site, Barrow, Alaska, USA	Arctic peat soil from Barrow, Alaska - Barrow Graham LP Incubations 11-33A (Barrow Graham LP Incubations 11-33A, ASSEMBLY_DATE=20130927)	Ga0016730	Gp0055560	Gs0084162	PRJNA330169	SAMN05422026	71.290884	-156.788063	0.692308								pfam08291	NA	arctic soil/bog/peat
3300001869_____JGI24147J20444_1000033	3300001869	JGI24147J20444_1000033	3300001869 assembled JGI24147J20444_1000033	vc_18998	Environmental	Terrestrial	Soil	Unclassified	Terrestrial(soil)	Arctic peat soil microbial communities from the Barrow Environmental Observatory site, Barrow, Alaska, USA	Arctic peat soil from Barrow, Alaska - Barrow Graham LP Incubations 11-33A (Barrow Graham LP Incubations 11-33A, ASSEMBLY_DATE=20130927)	Ga0016730	Gp0055560	Gs0084162	PRJNA330169	SAMN05422026	71.290884	-156.788063	0.387387								pfam00535,pfam00589,pfam01896,pfam02839,pfam03796,pfam04404,pfam05766,pfam05838,pfam07463,pfam08299,pfam08309,pfam09374,pfam09643,pfam11325,pfam13392,pfam13489,pfam14297	NA	arctic soil/bog/peat
3300001869_____JGI24147J20444_1000057	3300001869	JGI24147J20444_1000057	3300001869 assembled JGI24147J20444_1000057	vc_11404	Environmental	Terrestrial	Soil	Unclassified	Terrestrial(soil)	Arctic peat soil microbial communities from the Barrow Environmental Observatory site, Barrow, Alaska, USA	Arctic peat soil from Barrow, Alaska - Barrow Graham LP Incubations 11-33A (Barrow Graham LP Incubations 11-33A, ASSEMBLY_DATE=20130927)	Ga0016730	Gp0055560	Gs0084162	PRJNA330169	SAMN05422026	71.290884	-156.788063	0.369231							reverse transcriptase pfam00078	pfam00078,pfam00196,pfam00574,pfam00589,pfam02086,pfam02899,pfam03663,pfam05272,pfam10145,pfam11860,pfam13443	NA	arctic soil/bog/peat
3300001870_____JGI24129J20441_1000011	3300001870	JGI24129J20441_1000011	3300001870 assembled JGI24129J20441_1000011	vc_11406	Environmental	Terrestrial	Soil	Unclassified	Terrestrial(soil)	Arctic peat soil microbial communities from the Barrow Environmental Observatory site, Barrow, Alaska, USA	Arctic peat soil from Barrow, Alaska - Barrow Graham LP Ref core NGADG0002-211 (Barrow Graham LP Ref core NGADG0002-211, ASSEMBLY_DATE=20130924)	Ga0004675	Gp0055532	Gs0084162	PRJNA330054	SAMN05421711	71.28381	-156.5985	0.129032								pfam01844,pfam02945,pfam03237,pfam06074,pfam09414,pfam10123	NA	arctic soil/bog/peat
3300001870_____JGI24129J20441_1000012	3300001870	JGI24129J20441_1000012	3300001870 assembled JGI24129J20441_1000012	vc_11406	Environmental	Terrestrial	Soil	Unclassified	Terrestrial(soil)	Arctic peat soil microbial communities from the Barrow Environmental Observatory site, Barrow, Alaska, USA	Arctic peat soil from Barrow, Alaska - Barrow Graham LP Ref core NGADG0002-211 (Barrow Graham LP Ref core NGADG0002-211, ASSEMBLY_DATE=20130924)	Ga0004675	Gp0055532	Gs0084162	PRJNA330054	SAMN05421711	71.28381	-156.5985	0.127907							reverse transcriptase pfam00078	pfam00078,pfam00308,pfam00692,pfam01510,pfam01656,pfam01807,pfam02943,pfam03796,pfam06725,pfam07460,pfam08275,pfam08774,pfam12705,pfam13394,pfam13597,pfam13662	NA	arctic soil/bog/peat
3300001870_____JGI24129J20441_1000086	3300001870	JGI24129J20441_1000086	3300001870 assembled JGI24129J20441_1000086	vc_26111	Environmental	Terrestrial	Soil	Unclassified	Terrestrial(soil)	Arctic peat soil microbial communities from the Barrow Environmental Observatory site, Barrow, Alaska, USA	Arctic peat soil from Barrow, Alaska - Barrow Graham LP Ref core NGADG0002-211 (Barrow Graham LP Ref core NGADG0002-211, ASSEMBLY_DATE=20130924)	Ga0004675	Gp0055532	Gs0084162	PRJNA330054	SAMN05421711	71.28381	-156.5985	0.241379								pfam00386,pfam01555,pfam02018,pfam04471,pfam11774	NA	arctic soil/bog/peat
3300001870_____JGI24129J20441_1000257	3300001870	JGI24129J20441_1000257	3300001870 assembled JGI24129J20441_1000257	vc_11407	Environmental	Terrestrial	Soil	Unclassified	Terrestrial(soil)	Arctic peat soil microbial communities from the Barrow Environmental Observatory site, Barrow, Alaska, USA	Arctic peat soil from Barrow, Alaska - Barrow Graham LP Ref core NGADG0002-211 (Barrow Graham LP Ref core NGADG0002-211, ASSEMBLY_DATE=20130924)	Ga0004675	Gp0055532	Gs0084162	PRJNA330054	SAMN05421711	71.28381	-156.5985	0.5								pfam01833,pfam03237,pfam04233,pfam06381	NA	arctic soil/bog/peat
3300001870_____JGI24129J20441_1000519	3300001870	JGI24129J20441_1000519	3300001870 assembled JGI24129J20441_1000519	vc_65174	Environmental	Terrestrial	Soil	Unclassified	Terrestrial(soil)	Arctic peat soil microbial communities from the Barrow Environmental Observatory site, Barrow, Alaska, USA	Arctic peat soil from Barrow, Alaska - Barrow Graham LP Ref core NGADG0002-211 (Barrow Graham LP Ref core NGADG0002-211, ASSEMBLY_DATE=20130924)	Ga0004675	Gp0055532	Gs0084162	PRJNA330054	SAMN05421711	71.28381	-156.5985	0.666667								pfam04586,pfam05065	NA	arctic soil/bog/peat
3300001870_____JGI24129J20441_1000574	3300001870	JGI24129J20441_1000574	3300001870 assembled JGI24129J20441_1000574	vc_11407	Environmental	Terrestrial	Soil	Unclassified	Terrestrial(soil)	Arctic peat soil microbial communities from the Barrow Environmental Observatory site, Barrow, Alaska, USA	Arctic peat soil from Barrow, Alaska - Barrow Graham LP Ref core NGADG0002-211 (Barrow Graham LP Ref core NGADG0002-211, ASSEMBLY_DATE=20130924)	Ga0004675	Gp0055532	Gs0084162	PRJNA330054	SAMN05421711	71.28381	-156.5985	0.5								pfam00534,pfam13227,pfam13578	NA	arctic soil/bog/peat
3300001870_____JGI24129J20441_1000793	3300001870	JGI24129J20441_1000793	3300001870 assembled JGI24129J20441_1000793	vc_65175	Environmental	Terrestrial	Soil	Unclassified	Terrestrial(soil)	Arctic peat soil microbial communities from the Barrow Environmental Observatory site, Barrow, Alaska, USA	Arctic peat soil from Barrow, Alaska - Barrow Graham LP Ref core NGADG0002-211 (Barrow Graham LP Ref core NGADG0002-211, ASSEMBLY_DATE=20130924)	Ga0004675	Gp0055532	Gs0084162	PRJNA330054	SAMN05421711	71.28381	-156.5985	0.333333								pfam00476,pfam01612,pfam13481,pfam14359	NA	arctic soil/bog/peat
3300001870_____JGI24129J20441_1001399	3300001870	JGI24129J20441_1001399	3300001870 assembled JGI24129J20441_1001399	vc_38169	Environmental	Terrestrial	Soil	Unclassified	Terrestrial(soil)	Arctic peat soil microbial communities from the Barrow Environmental Observatory site, Barrow, Alaska, USA	Arctic peat soil from Barrow, Alaska - Barrow Graham LP Ref core NGADG0002-211 (Barrow Graham LP Ref core NGADG0002-211, ASSEMBLY_DATE=20130924)	Ga0004675	Gp0055532	Gs0084162	PRJNA330054	SAMN05421711	71.28381	-156.5985	0.333333								pfam00239,pfam00847,pfam01510,pfam07508,pfam12957,pfam13392,pfam13408	NA	arctic soil/bog/peat
3300001870_____JGI24129J20441_1001929	3300001870	JGI24129J20441_1001929	3300001870 assembled JGI24129J20441_1001929	vc_65176	Environmental	Terrestrial	Soil	Unclassified	Terrestrial(soil)	Arctic peat soil microbial communities from the Barrow Environmental Observatory site, Barrow, Alaska, USA	Arctic peat soil from Barrow, Alaska - Barrow Graham LP Ref core NGADG0002-211 (Barrow Graham LP Ref core NGADG0002-211, ASSEMBLY_DATE=20130924)	Ga0004675	Gp0055532	Gs0084162	PRJNA330054	SAMN05421711	71.28381	-156.5985	0.555556								pfam04717,pfam04865,pfam04965,pfam05954,pfam06841,pfam09684	NA	arctic soil/bog/peat
3300001871_____JGI24133J20442_1000667	3300001871	JGI24133J20442_1000667	3300001871 assembled JGI24133J20442_1000667	sg_247397	Environmental	Terrestrial	Soil	Unclassified	Terrestrial(soil)	Arctic peat soil microbial communities from the Barrow Environmental Observatory site, Barrow, Alaska, USA	Arctic peat soil from Barrow, Alaska - Barrow Graham LP Ref core NGADG0004-311 (Barrow Graham LP Ref core NGADG0004-311, ASSEMBLY_DATE=20130924)	Ga0004679	Gp0055536	Gs0084162	PRJNA330058	SAMN05421894	71.28381	-156.5985	NA								pfam00150,pfam04916,pfam08241,pfam09603	NA	arctic soil/bog/peat
3300002066_____JGIcombinedJ21911_10000001	3300002066	JGIcombinedJ21911_10000001	3300002066 assembled JGIcombinedJ21911_10000001	vc_11406	Environmental	Terrestrial	Soil	Unclassified	Terrestrial(soil)	Arctic peat soil microbial communities from the Barrow Environmental Observatory site, Barrow, Alaska, USA	Barrow Graham LP Ref core NGADG0002-211 (Barrow Graham LP Ref core NGADG0002-211,NGADG0004-311, ASSEMBLY_DATE=20131004) (Barrow Graham LP Ref core NGADG0002-211,NGADG0004-311, ASSEMBLY_DATE=20131004)	Ga0024821	Gp0055532	Gs0084162	PRJNA330054	SAMN05421711	71.28381	-156.5985	0.129944							reverse transcriptase pfam00078	pfam00078,pfam00308,pfam00692,pfam01510,pfam01656,pfam01807,pfam01844,pfam02943,pfam02945,pfam03237,pfam03796,pfam06074,pfam06725,pfam07460,pfam08275,pfam08774,pfam09414,pfam10123,pfam12705,pfam13394,pfam13597,pfam13662	NA	arctic soil/bog/peat
3300002066_____JGIcombinedJ21911_10000055	3300002066	JGIcombinedJ21911_10000055	3300002066 assembled JGIcombinedJ21911_10000055	vc_11407	Environmental	Terrestrial	Soil	Unclassified	Terrestrial(soil)	Arctic peat soil microbial communities from the Barrow Environmental Observatory site, Barrow, Alaska, USA	Barrow Graham LP Ref core NGADG0002-211 (Barrow Graham LP Ref core NGADG0002-211,NGADG0004-311, ASSEMBLY_DATE=20131004) (Barrow Graham LP Ref core NGADG0002-211,NGADG0004-311, ASSEMBLY_DATE=20131004)	Ga0024821	Gp0055532	Gs0084162	PRJNA330054	SAMN05421711	71.28381	-156.5985	0.516129								pfam00534,pfam01833,pfam03237,pfam04233,pfam06381,pfam13227,pfam13578	NA	arctic soil/bog/peat
3300002066_____JGIcombinedJ21911_10000069	3300002066	JGIcombinedJ21911_10000069	3300002066 assembled JGIcombinedJ21911_10000069	vc_26111	Environmental	Terrestrial	Soil	Unclassified	Terrestrial(soil)	Arctic peat soil microbial communities from the Barrow Environmental Observatory site, Barrow, Alaska, USA	Barrow Graham LP Ref core NGADG0002-211 (Barrow Graham LP Ref core NGADG0002-211,NGADG0004-311, ASSEMBLY_DATE=20131004) (Barrow Graham LP Ref core NGADG0002-211,NGADG0004-311, ASSEMBLY_DATE=20131004)	Ga0024821	Gp0055532	Gs0084162	PRJNA330054	SAMN05421711	71.28381	-156.5985	0.241379								pfam00386,pfam01555,pfam02018,pfam04471,pfam11774	NA	arctic soil/bog/peat
3300002066_____JGIcombinedJ21911_10000675	3300002066	JGIcombinedJ21911_10000675	3300002066 assembled JGIcombinedJ21911_10000675	vc_65174	Environmental	Terrestrial	Soil	Unclassified	Terrestrial(soil)	Arctic peat soil microbial communities from the Barrow Environmental Observatory site, Barrow, Alaska, USA	Barrow Graham LP Ref core NGADG0002-211 (Barrow Graham LP Ref core NGADG0002-211,NGADG0004-311, ASSEMBLY_DATE=20131004) (Barrow Graham LP Ref core NGADG0002-211,NGADG0004-311, ASSEMBLY_DATE=20131004)	Ga0024821	Gp0055532	Gs0084162	PRJNA330054	SAMN05421711	71.28381	-156.5985	0.727273								pfam04586,pfam05065	NA	arctic soil/bog/peat
3300002066_____JGIcombinedJ21911_10001008	3300002066	JGIcombinedJ21911_10001008	3300002066 assembled JGIcombinedJ21911_10001008	vc_65175	Environmental	Terrestrial	Soil	Unclassified	Terrestrial(soil)	Arctic peat soil microbial communities from the Barrow Environmental Observatory site, Barrow, Alaska, USA	Barrow Graham LP Ref core NGADG0002-211 (Barrow Graham LP Ref core NGADG0002-211,NGADG0004-311, ASSEMBLY_DATE=20131004) (Barrow Graham LP Ref core NGADG0002-211,NGADG0004-311, ASSEMBLY_DATE=20131004)	Ga0024821	Gp0055532	Gs0084162	PRJNA330054	SAMN05421711	71.28381	-156.5985	0.333333								pfam00476,pfam01612,pfam13481,pfam14359	NA	arctic soil/bog/peat
3300002066_____JGIcombinedJ21911_10001742	3300002066	JGIcombinedJ21911_10001742	3300002066 assembled JGIcombinedJ21911_10001742	vc_38169	Environmental	Terrestrial	Soil	Unclassified	Terrestrial(soil)	Arctic peat soil microbial communities from the Barrow Environmental Observatory site, Barrow, Alaska, USA	Barrow Graham LP Ref core NGADG0002-211 (Barrow Graham LP Ref core NGADG0002-211,NGADG0004-311, ASSEMBLY_DATE=20131004) (Barrow Graham LP Ref core NGADG0002-211,NGADG0004-311, ASSEMBLY_DATE=20131004)	Ga0024821	Gp0055532	Gs0084162	PRJNA330054	SAMN05421711	71.28381	-156.5985	0.333333								pfam00239,pfam00847,pfam01510,pfam07508,pfam12957,pfam13392,pfam13408	NA	arctic soil/bog/peat
3300002066_____JGIcombinedJ21911_10002806	3300002066	JGIcombinedJ21911_10002806	3300002066 assembled JGIcombinedJ21911_10002806	vc_65176	Environmental	Terrestrial	Soil	Unclassified	Terrestrial(soil)	Arctic peat soil microbial communities from the Barrow Environmental Observatory site, Barrow, Alaska, USA	Barrow Graham LP Ref core NGADG0002-211 (Barrow Graham LP Ref core NGADG0002-211,NGADG0004-311, ASSEMBLY_DATE=20131004) (Barrow Graham LP Ref core NGADG0002-211,NGADG0004-311, ASSEMBLY_DATE=20131004)	Ga0024821	Gp0055532	Gs0084162	PRJNA330054	SAMN05421711	71.28381	-156.5985	0.625								pfam04717,pfam04865,pfam04965,pfam05954,pfam06841,pfam09684	NA	arctic soil/bog/peat
3300002068_____JGIcombinedJ21913_10000003	3300002068	JGIcombinedJ21913_10000003	3300002068 assembled JGIcombinedJ21913_10000003	vc_19037	Environmental	Terrestrial	Soil	Unclassified	Terrestrial(soil)	Arctic peat soil microbial communities from the Barrow Environmental Observatory site, Barrow, Alaska, USA	Barrow Graham LP Ref core NGADG0004-212 (Barrow Graham LP Ref core NGADG0004-212,NGADG0011-311, ASSEMBLY_DATE=20131010) (Barrow Graham LP Ref core NGADG0004-212,NGADG0011-311, ASSEMBLY_DATE=20131010)	Ga0024826	Gp0055535	Gs0084162	PRJNA330057	SAMN05421712	71.2905	-156.788708	0.59893								pfam00077,pfam00149,pfam00271,pfam00476,pfam01541,pfam01612,pfam02867,pfam03161,pfam03167,pfam06094,pfam07722,pfam12684,pfam13472,pfam13482,pfam13522,pfam13535,pfam13671,pfam14395	NA	arctic soil/bog/peat
3300002068_____JGIcombinedJ21913_10000007	3300002068	JGIcombinedJ21913_10000007	3300002068 assembled JGIcombinedJ21913_10000007	vc_19037	Environmental	Terrestrial	Soil	Unclassified	Terrestrial(soil)	Arctic peat soil microbial communities from the Barrow Environmental Observatory site, Barrow, Alaska, USA	Barrow Graham LP Ref core NGADG0004-212 (Barrow Graham LP Ref core NGADG0004-212,NGADG0011-311, ASSEMBLY_DATE=20131010) (Barrow Graham LP Ref core NGADG0004-212,NGADG0011-311, ASSEMBLY_DATE=20131010)	Ga0024826	Gp0055535	Gs0084162	PRJNA330057	SAMN05421712	71.2905	-156.788708	0.644737								pfam00077,pfam00149,pfam00271,pfam00476,pfam01541,pfam01612,pfam02867,pfam03161,pfam03167,pfam05265,pfam06094,pfam07722,pfam10544,pfam12684,pfam13472,pfam13482,pfam13522,pfam13535,pfam13671,pfam14395	NA	arctic soil/bog/peat
3300002068_____JGIcombinedJ21913_10000008	3300002068	JGIcombinedJ21913_10000008	3300002068 assembled JGIcombinedJ21913_10000008	vc_26140	Environmental	Terrestrial	Soil	Unclassified	Terrestrial(soil)	Arctic peat soil microbial communities from the Barrow Environmental Observatory site, Barrow, Alaska, USA	Barrow Graham LP Ref core NGADG0004-212 (Barrow Graham LP Ref core NGADG0004-212,NGADG0011-311, ASSEMBLY_DATE=20131010) (Barrow Graham LP Ref core NGADG0004-212,NGADG0011-311, ASSEMBLY_DATE=20131010)	Ga0024826	Gp0055535	Gs0084162	PRJNA330057	SAMN05421712	71.2905	-156.788708	0.242424								pfam00474,pfam00772,pfam01381,pfam01507,pfam01510,pfam02195,pfam03237,pfam03796,pfam04404,pfam05133,pfam05190,pfam06725,pfam09524,pfam11171,pfam12844	NA	arctic soil/bog/peat
3300002068_____JGIcombinedJ21913_10000018	3300002068	JGIcombinedJ21913_10000018	3300002068 assembled JGIcombinedJ21913_10000018	vc_38318	Environmental	Terrestrial	Soil	Unclassified	Terrestrial(soil)	Arctic peat soil microbial communities from the Barrow Environmental Observatory site, Barrow, Alaska, USA	Barrow Graham LP Ref core NGADG0004-212 (Barrow Graham LP Ref core NGADG0004-212,NGADG0011-311, ASSEMBLY_DATE=20131010) (Barrow Graham LP Ref core NGADG0004-212,NGADG0011-311, ASSEMBLY_DATE=20131010)	Ga0024826	Gp0055535	Gs0084162	PRJNA330057	SAMN05421712	71.2905	-156.788708	0.147059								pfam00436,pfam00772,pfam00805,pfam01381,pfam01510,pfam01555,pfam03796,pfam03837,pfam04586,pfam04860,pfam05065,pfam07505,pfam09588,pfam12844,pfam14359	NA	arctic soil/bog/peat
3300002068_____JGIcombinedJ21913_10000019	3300002068	JGIcombinedJ21913_10000019	3300002068 assembled JGIcombinedJ21913_10000019	vc_38319	Environmental	Terrestrial	Soil	Unclassified	Terrestrial(soil)	Arctic peat soil microbial communities from the Barrow Environmental Observatory site, Barrow, Alaska, USA	Barrow Graham LP Ref core NGADG0004-212 (Barrow Graham LP Ref core NGADG0004-212,NGADG0011-311, ASSEMBLY_DATE=20131010) (Barrow Graham LP Ref core NGADG0004-212,NGADG0011-311, ASSEMBLY_DATE=20131010)	Ga0024826	Gp0055535	Gs0084162	PRJNA330057	SAMN05421712	71.2905	-156.788708	0.213333								pfam00271,pfam01624,pfam04002,pfam04055,pfam04851,pfam05175,pfam05257,pfam08299,pfam09603,pfam12684,pfam12844,pfam13871,pfam13872	NA	arctic soil/bog/peat
3300002068_____JGIcombinedJ21913_10000020	3300002068	JGIcombinedJ21913_10000020	3300002068 assembled JGIcombinedJ21913_10000020	vc_26141	Environmental	Terrestrial	Soil	Unclassified	Terrestrial(soil)	Arctic peat soil microbial communities from the Barrow Environmental Observatory site, Barrow, Alaska, USA	Barrow Graham LP Ref core NGADG0004-212 (Barrow Graham LP Ref core NGADG0004-212,NGADG0011-311, ASSEMBLY_DATE=20131010) (Barrow Graham LP Ref core NGADG0004-212,NGADG0011-311, ASSEMBLY_DATE=20131010)	Ga0024826	Gp0055535	Gs0084162	PRJNA330057	SAMN05421712	71.2905	-156.788708	0.213333								pfam00271,pfam01624,pfam04002,pfam04055,pfam04851,pfam05175,pfam05257,pfam08299,pfam09603,pfam12684,pfam12844,pfam13871,pfam13872	NA	arctic soil/bog/peat
3300002068_____JGIcombinedJ21913_10000036	3300002068	JGIcombinedJ21913_10000036	3300002068 assembled JGIcombinedJ21913_10000036	vc_26142	Environmental	Terrestrial	Soil	Unclassified	Terrestrial(soil)	Arctic peat soil microbial communities from the Barrow Environmental Observatory site, Barrow, Alaska, USA	Barrow Graham LP Ref core NGADG0004-212 (Barrow Graham LP Ref core NGADG0004-212,NGADG0011-311, ASSEMBLY_DATE=20131010) (Barrow Graham LP Ref core NGADG0004-212,NGADG0011-311, ASSEMBLY_DATE=20131010)	Ga0024826	Gp0055535	Gs0084162	PRJNA330057	SAMN05421712	71.2905	-156.788708	0.134146								pfam00248,pfam00294,pfam00589,pfam00759,pfam00849,pfam00892,pfam01479,pfam01832,pfam01841,pfam01963,pfam02498,pfam02511,pfam02810,pfam02927,pfam11363,pfam13401,pfam13482,pfam13715,pfam14905	NA	arctic soil/bog/peat
3300002068_____JGIcombinedJ21913_10000055	3300002068	JGIcombinedJ21913_10000055	3300002068 assembled JGIcombinedJ21913_10000055	vc_26143	Environmental	Terrestrial	Soil	Unclassified	Terrestrial(soil)	Arctic peat soil microbial communities from the Barrow Environmental Observatory site, Barrow, Alaska, USA	Barrow Graham LP Ref core NGADG0004-212 (Barrow Graham LP Ref core NGADG0004-212,NGADG0011-311, ASSEMBLY_DATE=20131010) (Barrow Graham LP Ref core NGADG0004-212,NGADG0011-311, ASSEMBLY_DATE=20131010)	Ga0024826	Gp0055535	Gs0084162	PRJNA330057	SAMN05421712	71.2905	-156.788708	0.136986								pfam00772,pfam01844,pfam03237,pfam03796,pfam04002,pfam05133,pfam05866,pfam06725,pfam07460,pfam08924,pfam12705,pfam13353,pfam13394	NA	arctic soil/bog/peat
3300002068_____JGIcombinedJ21913_10000058	3300002068	JGIcombinedJ21913_10000058	3300002068 assembled JGIcombinedJ21913_10000058	vc_65425	Environmental	Terrestrial	Soil	Unclassified	Terrestrial(soil)	Arctic peat soil microbial communities from the Barrow Environmental Observatory site, Barrow, Alaska, USA	Barrow Graham LP Ref core NGADG0004-212 (Barrow Graham LP Ref core NGADG0004-212,NGADG0011-311, ASSEMBLY_DATE=20131010) (Barrow Graham LP Ref core NGADG0004-212,NGADG0011-311, ASSEMBLY_DATE=20131010)	Ga0024826	Gp0055535	Gs0084162	PRJNA330057	SAMN05421712	71.2905	-156.788708	0.1875								pfam00166,pfam00535,pfam01391,pfam01531,pfam01555,pfam02310,pfam04055,pfam04447,pfam05050,pfam05866,pfam07453,pfam09588,pfam11325,pfam13662	NA	arctic soil/bog/peat
3300002068_____JGIcombinedJ21913_10000059	3300002068	JGIcombinedJ21913_10000059	3300002068 assembled JGIcombinedJ21913_10000059	vc_14467	Environmental	Terrestrial	Soil	Unclassified	Terrestrial(soil)	Arctic peat soil microbial communities from the Barrow Environmental Observatory site, Barrow, Alaska, USA	Barrow Graham LP Ref core NGADG0004-212 (Barrow Graham LP Ref core NGADG0004-212,NGADG0011-311, ASSEMBLY_DATE=20131010) (Barrow Graham LP Ref core NGADG0004-212,NGADG0011-311, ASSEMBLY_DATE=20131010)	Ga0024826	Gp0055535	Gs0084162	PRJNA330057	SAMN05421712	71.2905	-156.788708	0.127907								pfam00149,pfam00574,pfam00754,pfam00772,pfam01844,pfam03796,pfam05866,pfam06094,pfam09414,pfam12224,pfam12705,pfam13482,pfam14359	NA	arctic soil/bog/peat
3300002068_____JGIcombinedJ21913_10000064	3300002068	JGIcombinedJ21913_10000064	3300002068 assembled JGIcombinedJ21913_10000064	vc_19038	Environmental	Terrestrial	Soil	Unclassified	Terrestrial(soil)	Arctic peat soil microbial communities from the Barrow Environmental Observatory site, Barrow, Alaska, USA	Barrow Graham LP Ref core NGADG0004-212 (Barrow Graham LP Ref core NGADG0004-212,NGADG0011-311, ASSEMBLY_DATE=20131010) (Barrow Graham LP Ref core NGADG0004-212,NGADG0011-311, ASSEMBLY_DATE=20131010)	Ga0024826	Gp0055535	Gs0084162	PRJNA330057	SAMN05421712	71.2905	-156.788708	0.127907								pfam00176,pfam00291,pfam00580,pfam01381,pfam05133,pfam06152,pfam06725,pfam11171,pfam12705,pfam13245,pfam13361,pfam13597,pfam13599,pfam14265	NA	arctic soil/bog/peat
3300002068_____JGIcombinedJ21913_10000075	3300002068	JGIcombinedJ21913_10000075	3300002068 assembled JGIcombinedJ21913_10000075	vc_11419	Environmental	Terrestrial	Soil	Unclassified	Terrestrial(soil)	Arctic peat soil microbial communities from the Barrow Environmental Observatory site, Barrow, Alaska, USA	Barrow Graham LP Ref core NGADG0004-212 (Barrow Graham LP Ref core NGADG0004-212,NGADG0011-311, ASSEMBLY_DATE=20131010) (Barrow Graham LP Ref core NGADG0004-212,NGADG0011-311, ASSEMBLY_DATE=20131010)	Ga0024826	Gp0055535	Gs0084162	PRJNA330057	SAMN05421712	71.2905	-156.788708	0.291667								pfam00145,pfam00149,pfam00535,pfam00574,pfam00847,pfam01464,pfam01541,pfam01555,pfam01844,pfam03382,pfam04466,pfam05766,pfam07460,pfam08299,pfam08484,pfam09603,pfam12008,pfam13392,pfam13489	NA	arctic soil/bog/peat
3300002068_____JGIcombinedJ21913_10000082	3300002068	JGIcombinedJ21913_10000082	3300002068 assembled JGIcombinedJ21913_10000082	vc_26144	Environmental	Terrestrial	Soil	Unclassified	Terrestrial(soil)	Arctic peat soil microbial communities from the Barrow Environmental Observatory site, Barrow, Alaska, USA	Barrow Graham LP Ref core NGADG0004-212 (Barrow Graham LP Ref core NGADG0004-212,NGADG0011-311, ASSEMBLY_DATE=20131010) (Barrow Graham LP Ref core NGADG0004-212,NGADG0011-311, ASSEMBLY_DATE=20131010)	Ga0024826	Gp0055535	Gs0084162	PRJNA330057	SAMN05421712	71.2905	-156.788708	0.178082								pfam00118,pfam00805,pfam01555,pfam01844,pfam04098,pfam05766,pfam05876,pfam07460,pfam09588,pfam13392	NA	arctic soil/bog/peat
3300002068_____JGIcombinedJ21913_10000084	3300002068	JGIcombinedJ21913_10000084	3300002068 assembled JGIcombinedJ21913_10000084	vc_65426	Environmental	Terrestrial	Soil	Unclassified	Terrestrial(soil)	Arctic peat soil microbial communities from the Barrow Environmental Observatory site, Barrow, Alaska, USA	Barrow Graham LP Ref core NGADG0004-212 (Barrow Graham LP Ref core NGADG0004-212,NGADG0011-311, ASSEMBLY_DATE=20131010) (Barrow Graham LP Ref core NGADG0004-212,NGADG0011-311, ASSEMBLY_DATE=20131010)	Ga0024826	Gp0055535	Gs0084162	PRJNA330057	SAMN05421712	71.2905	-156.788708	0.173913								pfam00112,pfam00149,pfam00239,pfam00436,pfam01555,pfam03237,pfam04233,pfam12705,pfam12708,pfam12728,pfam12844,pfam13479,pfam13481,pfam14359	NA	arctic soil/bog/peat
3300002068_____JGIcombinedJ21913_10000088	3300002068	JGIcombinedJ21913_10000088	3300002068 assembled JGIcombinedJ21913_10000088	vc_14468	Environmental	Terrestrial	Soil	Unclassified	Terrestrial(soil)	Arctic peat soil microbial communities from the Barrow Environmental Observatory site, Barrow, Alaska, USA	Barrow Graham LP Ref core NGADG0004-212 (Barrow Graham LP Ref core NGADG0004-212,NGADG0011-311, ASSEMBLY_DATE=20131010) (Barrow Graham LP Ref core NGADG0004-212,NGADG0011-311, ASSEMBLY_DATE=20131010)	Ga0024826	Gp0055535	Gs0084162	PRJNA330057	SAMN05421712	71.2905	-156.788708	0.262295								pfam00145,pfam00239,pfam01555,pfam01844,pfam03237,pfam04404,pfam05065,pfam05133,pfam05257,pfam05866,pfam06791,pfam06810,pfam07508,pfam07649,pfam12708,pfam13229,pfam13385,pfam13408,pfam13524,pfam14359	NA	arctic soil/bog/peat
3300002068_____JGIcombinedJ21913_10000134	3300002068	JGIcombinedJ21913_10000134	3300002068 assembled JGIcombinedJ21913_10000134	vc_14467	Environmental	Terrestrial	Soil	Unclassified	Terrestrial(soil)	Arctic peat soil microbial communities from the Barrow Environmental Observatory site, Barrow, Alaska, USA	Barrow Graham LP Ref core NGADG0004-212 (Barrow Graham LP Ref core NGADG0004-212,NGADG0011-311, ASSEMBLY_DATE=20131010) (Barrow Graham LP Ref core NGADG0004-212,NGADG0011-311, ASSEMBLY_DATE=20131010)	Ga0024826	Gp0055535	Gs0084162	PRJNA330057	SAMN05421712	71.2905	-156.788708	0.116667								pfam00149,pfam00574,pfam01844,pfam05866,pfam06094,pfam09414,pfam12224,pfam14359	NA	arctic soil/bog/peat
3300002068_____JGIcombinedJ21913_10000139	3300002068	JGIcombinedJ21913_10000139	3300002068 assembled JGIcombinedJ21913_10000139	vc_11405	Environmental	Terrestrial	Soil	Unclassified	Terrestrial(soil)	Arctic peat soil microbial communities from the Barrow Environmental Observatory site, Barrow, Alaska, USA	Barrow Graham LP Ref core NGADG0004-212 (Barrow Graham LP Ref core NGADG0004-212,NGADG0011-311, ASSEMBLY_DATE=20131010) (Barrow Graham LP Ref core NGADG0004-212,NGADG0011-311, ASSEMBLY_DATE=20131010)	Ga0024826	Gp0055535	Gs0084162	PRJNA330057	SAMN05421712	71.2905	-156.788708	0.295082								pfam00574,pfam00589,pfam01381,pfam01507,pfam01510,pfam02498,pfam03354,pfam04492,pfam04860,pfam04883,pfam05065,pfam05135,pfam05709,pfam06605,pfam06725,pfam09643,pfam11903,pfam12844,pfam12961,pfam13476,pfam14659	NA	arctic soil/bog/peat
3300002068_____JGIcombinedJ21913_10000147	3300002068	JGIcombinedJ21913_10000147	3300002068 assembled JGIcombinedJ21913_10000147	vc_14469	Environmental	Terrestrial	Soil	Unclassified	Terrestrial(soil)	Arctic peat soil microbial communities from the Barrow Environmental Observatory site, Barrow, Alaska, USA	Barrow Graham LP Ref core NGADG0004-212 (Barrow Graham LP Ref core NGADG0004-212,NGADG0011-311, ASSEMBLY_DATE=20131010) (Barrow Graham LP Ref core NGADG0004-212,NGADG0011-311, ASSEMBLY_DATE=20131010)	Ga0024826	Gp0055535	Gs0084162	PRJNA330057	SAMN05421712	71.2905	-156.788708	0.545455								pfam00072,pfam00512,pfam00959,pfam02195,pfam02518,pfam02585,pfam04002,pfam05133,pfam08447,pfam12002,pfam12957,pfam13488	NA	arctic soil/bog/peat
3300002068_____JGIcombinedJ21913_10000172	3300002068	JGIcombinedJ21913_10000172	3300002068 assembled JGIcombinedJ21913_10000172	vc_26145	Environmental	Terrestrial	Soil	Unclassified	Terrestrial(soil)	Arctic peat soil microbial communities from the Barrow Environmental Observatory site, Barrow, Alaska, USA	Barrow Graham LP Ref core NGADG0004-212 (Barrow Graham LP Ref core NGADG0004-212,NGADG0011-311, ASSEMBLY_DATE=20131010) (Barrow Graham LP Ref core NGADG0004-212,NGADG0011-311, ASSEMBLY_DATE=20131010)	Ga0024826	Gp0055535	Gs0084162	PRJNA330057	SAMN05421712	71.2905	-156.788708	0.193548								pfam00772,pfam01510,pfam03796,pfam05869,pfam06147,pfam12705,pfam12708,pfam13385,pfam13392	NA	arctic soil/bog/peat
3300002068_____JGIcombinedJ21913_10000185	3300002068	JGIcombinedJ21913_10000185	3300002068 assembled JGIcombinedJ21913_10000185	vc_65427	Environmental	Terrestrial	Soil	Unclassified	Terrestrial(soil)	Arctic peat soil microbial communities from the Barrow Environmental Observatory site, Barrow, Alaska, USA	Barrow Graham LP Ref core NGADG0004-212 (Barrow Graham LP Ref core NGADG0004-212,NGADG0011-311, ASSEMBLY_DATE=20131010) (Barrow Graham LP Ref core NGADG0004-212,NGADG0011-311, ASSEMBLY_DATE=20131010)	Ga0024826	Gp0055535	Gs0084162	PRJNA330057	SAMN05421712	71.2905	-156.788708	0.149254								pfam00589,pfam01139,pfam01555,pfam03354,pfam03692,pfam03837,pfam04586,pfam04860,pfam05119,pfam09414,pfam12705,pfam12728,pfam14359,pfam14659	NA	arctic soil/bog/peat
3300002068_____JGIcombinedJ21913_10000189	3300002068	JGIcombinedJ21913_10000189	3300002068 assembled JGIcombinedJ21913_10000189	vc_19039	Environmental	Terrestrial	Soil	Unclassified	Terrestrial(soil)	Arctic peat soil microbial communities from the Barrow Environmental Observatory site, Barrow, Alaska, USA	Barrow Graham LP Ref core NGADG0004-212 (Barrow Graham LP Ref core NGADG0004-212,NGADG0011-311, ASSEMBLY_DATE=20131010) (Barrow Graham LP Ref core NGADG0004-212,NGADG0011-311, ASSEMBLY_DATE=20131010)	Ga0024826	Gp0055535	Gs0084162	PRJNA330057	SAMN05421712	71.2905	-156.788708	0.216667								pfam02086,pfam02467,pfam05133,pfam11238,pfam11651,pfam12684,pfam13476	NA	arctic soil/bog/peat
3300002068_____JGIcombinedJ21913_10000200	3300002068	JGIcombinedJ21913_10000200	3300002068 assembled JGIcombinedJ21913_10000200	vc_65428	Environmental	Terrestrial	Soil	Unclassified	Terrestrial(soil)	Arctic peat soil microbial communities from the Barrow Environmental Observatory site, Barrow, Alaska, USA	Barrow Graham LP Ref core NGADG0004-212 (Barrow Graham LP Ref core NGADG0004-212,NGADG0011-311, ASSEMBLY_DATE=20131010) (Barrow Graham LP Ref core NGADG0004-212,NGADG0011-311, ASSEMBLY_DATE=20131010)	Ga0024826	Gp0055535	Gs0084162	PRJNA330057	SAMN05421712	71.2905	-156.788708	0.540541								pfam00041,pfam01510,pfam03354,pfam04586,pfam05065,pfam05709,pfam13472,pfam14594	NA	arctic soil/bog/peat
3300002068_____JGIcombinedJ21913_10000234	3300002068	JGIcombinedJ21913_10000234	3300002068 assembled JGIcombinedJ21913_10000234	vc_26146	Environmental	Terrestrial	Soil	Unclassified	Terrestrial(soil)	Arctic peat soil microbial communities from the Barrow Environmental Observatory site, Barrow, Alaska, USA	Barrow Graham LP Ref core NGADG0004-212 (Barrow Graham LP Ref core NGADG0004-212,NGADG0011-311, ASSEMBLY_DATE=20131010) (Barrow Graham LP Ref core NGADG0004-212,NGADG0011-311, ASSEMBLY_DATE=20131010)	Ga0024826	Gp0055535	Gs0084162	PRJNA330057	SAMN05421712	71.2905	-156.788708	0.194444								pfam00239,pfam00303,pfam01844,pfam03354,pfam04586,pfam04860,pfam05065,pfam05521,pfam07508,pfam13408	NA	arctic soil/bog/peat
3300002068_____JGIcombinedJ21913_10000235	3300002068	JGIcombinedJ21913_10000235	3300002068 assembled JGIcombinedJ21913_10000235	vc_65429	Environmental	Terrestrial	Soil	Unclassified	Terrestrial(soil)	Arctic peat soil microbial communities from the Barrow Environmental Observatory site, Barrow, Alaska, USA	Barrow Graham LP Ref core NGADG0004-212 (Barrow Graham LP Ref core NGADG0004-212,NGADG0011-311, ASSEMBLY_DATE=20131010) (Barrow Graham LP Ref core NGADG0004-212,NGADG0011-311, ASSEMBLY_DATE=20131010)	Ga0024826	Gp0055535	Gs0084162	PRJNA330057	SAMN05421712	71.2905	-156.788708	0.16								pfam01327,pfam01391,pfam01555,pfam02012,pfam03237,pfam05133,pfam11651,pfam13306	NA	arctic soil/bog/peat
3300002068_____JGIcombinedJ21913_10000252	3300002068	JGIcombinedJ21913_10000252	3300002068 assembled JGIcombinedJ21913_10000252	vc_65430	Environmental	Terrestrial	Soil	Unclassified	Terrestrial(soil)	Arctic peat soil microbial communities from the Barrow Environmental Observatory site, Barrow, Alaska, USA	Barrow Graham LP Ref core NGADG0004-212 (Barrow Graham LP Ref core NGADG0004-212,NGADG0011-311, ASSEMBLY_DATE=20131010) (Barrow Graham LP Ref core NGADG0004-212,NGADG0011-311, ASSEMBLY_DATE=20131010)	Ga0024826	Gp0055535	Gs0084162	PRJNA330057	SAMN05421712	71.2905	-156.788708	0.409091								pfam00112,pfam05048,pfam05838,pfam09374,pfam09603,pfam13229	NA	arctic soil/bog/peat
3300002068_____JGIcombinedJ21913_10000262	3300002068	JGIcombinedJ21913_10000262	3300002068 assembled JGIcombinedJ21913_10000262	vc_65431	Environmental	Terrestrial	Soil	Unclassified	Terrestrial(soil)	Arctic peat soil microbial communities from the Barrow Environmental Observatory site, Barrow, Alaska, USA	Barrow Graham LP Ref core NGADG0004-212 (Barrow Graham LP Ref core NGADG0004-212,NGADG0011-311, ASSEMBLY_DATE=20131010) (Barrow Graham LP Ref core NGADG0004-212,NGADG0011-311, ASSEMBLY_DATE=20131010)	Ga0024826	Gp0055535	Gs0084162	PRJNA330057	SAMN05421712	71.2905	-156.788708	0.176471								pfam00436,pfam00589,pfam00772,pfam00847,pfam01507,pfam01541,pfam01844,pfam03237,pfam03796,pfam06356,pfam09643,pfam13392,pfam14297	NA	arctic soil/bog/peat
3300002068_____JGIcombinedJ21913_10000263	3300002068	JGIcombinedJ21913_10000263	3300002068 assembled JGIcombinedJ21913_10000263	vc_19040	Environmental	Terrestrial	Soil	Unclassified	Terrestrial(soil)	Arctic peat soil microbial communities from the Barrow Environmental Observatory site, Barrow, Alaska, USA	Barrow Graham LP Ref core NGADG0004-212 (Barrow Graham LP Ref core NGADG0004-212,NGADG0011-311, ASSEMBLY_DATE=20131010) (Barrow Graham LP Ref core NGADG0004-212,NGADG0011-311, ASSEMBLY_DATE=20131010)	Ga0024826	Gp0055535	Gs0084162	PRJNA330057	SAMN05421712	71.2905	-156.788708	0.25641								pfam01695,pfam01844,pfam02498,pfam03237,pfam03374,pfam04404,pfam04492,pfam05133,pfam06725,pfam06810,pfam07460,pfam08774,pfam11651,pfam13597	NA	arctic soil/bog/peat
3300002068_____JGIcombinedJ21913_10000267	3300002068	JGIcombinedJ21913_10000267	3300002068 assembled JGIcombinedJ21913_10000267	vc_14470	Environmental	Terrestrial	Soil	Unclassified	Terrestrial(soil)	Arctic peat soil microbial communities from the Barrow Environmental Observatory site, Barrow, Alaska, USA	Barrow Graham LP Ref core NGADG0004-212 (Barrow Graham LP Ref core NGADG0004-212,NGADG0011-311, ASSEMBLY_DATE=20131010) (Barrow Graham LP Ref core NGADG0004-212,NGADG0011-311, ASSEMBLY_DATE=20131010)	Ga0024826	Gp0055535	Gs0084162	PRJNA330057	SAMN05421712	71.2905	-156.788708	0.23913								pfam00176,pfam01555,pfam01844,pfam05065,pfam05133,pfam06152,pfam07460,pfam13597,pfam14265	NA	arctic soil/bog/peat
3300002068_____JGIcombinedJ21913_10000271	3300002068	JGIcombinedJ21913_10000271	3300002068 assembled JGIcombinedJ21913_10000271	vc_26147	Environmental	Terrestrial	Soil	Unclassified	Terrestrial(soil)	Arctic peat soil microbial communities from the Barrow Environmental Observatory site, Barrow, Alaska, USA	Barrow Graham LP Ref core NGADG0004-212 (Barrow Graham LP Ref core NGADG0004-212,NGADG0011-311, ASSEMBLY_DATE=20131010) (Barrow Graham LP Ref core NGADG0004-212,NGADG0011-311, ASSEMBLY_DATE=20131010)	Ga0024826	Gp0055535	Gs0084162	PRJNA330057	SAMN05421712	71.2905	-156.788708	0.15								pfam03837,pfam10123,pfam10145,pfam12705,pfam12728,pfam13223	NA	arctic soil/bog/peat
3300002068_____JGIcombinedJ21913_10000295	3300002068	JGIcombinedJ21913_10000295	3300002068 assembled JGIcombinedJ21913_10000295	vc_14471	Environmental	Terrestrial	Soil	Unclassified	Terrestrial(soil)	Arctic peat soil microbial communities from the Barrow Environmental Observatory site, Barrow, Alaska, USA	Barrow Graham LP Ref core NGADG0004-212 (Barrow Graham LP Ref core NGADG0004-212,NGADG0011-311, ASSEMBLY_DATE=20131010) (Barrow Graham LP Ref core NGADG0004-212,NGADG0011-311, ASSEMBLY_DATE=20131010)	Ga0024826	Gp0055535	Gs0084162	PRJNA330057	SAMN05421712	71.2905	-156.788708	0.155556								pfam00717,pfam01381,pfam01464,pfam02914,pfam04233,pfam05069,pfam06074,pfam07030,pfam07352,pfam09039,pfam09077,pfam09299,pfam12844,pfam13401	NA	arctic soil/bog/peat
3300002068_____JGIcombinedJ21913_10000338	3300002068	JGIcombinedJ21913_10000338	3300002068 assembled JGIcombinedJ21913_10000338	vc_4494	Environmental	Terrestrial	Soil	Unclassified	Terrestrial(soil)	Arctic peat soil microbial communities from the Barrow Environmental Observatory site, Barrow, Alaska, USA	Barrow Graham LP Ref core NGADG0004-212 (Barrow Graham LP Ref core NGADG0004-212,NGADG0011-311, ASSEMBLY_DATE=20131010) (Barrow Graham LP Ref core NGADG0004-212,NGADG0011-311, ASSEMBLY_DATE=20131010)	Ga0024826	Gp0055535	Gs0084162	PRJNA330057	SAMN05421712	71.2905	-156.788708	0.424242								pfam00436,pfam03592,pfam04233,pfam04466,pfam04883,pfam05133,pfam05135,pfam05866,pfam06056,pfam06810,pfam07463,pfam13392	NA	arctic soil/bog/peat
3300002068_____JGIcombinedJ21913_10000347	3300002068	JGIcombinedJ21913_10000347	3300002068 assembled JGIcombinedJ21913_10000347	vc_7432	Environmental	Terrestrial	Soil	Unclassified	Terrestrial(soil)	Arctic peat soil microbial communities from the Barrow Environmental Observatory site, Barrow, Alaska, USA	Barrow Graham LP Ref core NGADG0004-212 (Barrow Graham LP Ref core NGADG0004-212,NGADG0011-311, ASSEMBLY_DATE=20131010) (Barrow Graham LP Ref core NGADG0004-212,NGADG0011-311, ASSEMBLY_DATE=20131010)	Ga0024826	Gp0055535	Gs0084162	PRJNA330057	SAMN05421712	71.2905	-156.788708	0.193548								pfam00085,pfam00149,pfam00589,pfam12728,pfam13481,pfam14359	NA	arctic soil/bog/peat
3300002068_____JGIcombinedJ21913_10000360	3300002068	JGIcombinedJ21913_10000360	3300002068 assembled JGIcombinedJ21913_10000360	vc_19041	Environmental	Terrestrial	Soil	Unclassified	Terrestrial(soil)	Arctic peat soil microbial communities from the Barrow Environmental Observatory site, Barrow, Alaska, USA	Barrow Graham LP Ref core NGADG0004-212 (Barrow Graham LP Ref core NGADG0004-212,NGADG0011-311, ASSEMBLY_DATE=20131010) (Barrow Graham LP Ref core NGADG0004-212,NGADG0011-311, ASSEMBLY_DATE=20131010)	Ga0024826	Gp0055535	Gs0084162	PRJNA330057	SAMN05421712	71.2905	-156.788708	0.25								pfam00436,pfam00589,pfam01555,pfam02195,pfam03237,pfam05133,pfam06152,pfam13481,pfam14659	NA	arctic soil/bog/peat
3300002068_____JGIcombinedJ21913_10000500	3300002068	JGIcombinedJ21913_10000500	3300002068 assembled JGIcombinedJ21913_10000500	vc_11420	Environmental	Terrestrial	Soil	Unclassified	Terrestrial(soil)	Arctic peat soil microbial communities from the Barrow Environmental Observatory site, Barrow, Alaska, USA	Barrow Graham LP Ref core NGADG0004-212 (Barrow Graham LP Ref core NGADG0004-212,NGADG0011-311, ASSEMBLY_DATE=20131010) (Barrow Graham LP Ref core NGADG0004-212,NGADG0011-311, ASSEMBLY_DATE=20131010)	Ga0024826	Gp0055535	Gs0084162	PRJNA330057	SAMN05421712	71.2905	-156.788708	0.354839								pfam00847,pfam01381,pfam01520,pfam01844,pfam06854,pfam07083,pfam09643,pfam12728,pfam13205,pfam13392	NA	arctic soil/bog/peat
3300002068_____JGIcombinedJ21913_10000524	3300002068	JGIcombinedJ21913_10000524	3300002068 assembled JGIcombinedJ21913_10000524	vc_26148	Environmental	Terrestrial	Soil	Unclassified	Terrestrial(soil)	Arctic peat soil microbial communities from the Barrow Environmental Observatory site, Barrow, Alaska, USA	Barrow Graham LP Ref core NGADG0004-212 (Barrow Graham LP Ref core NGADG0004-212,NGADG0011-311, ASSEMBLY_DATE=20131010) (Barrow Graham LP Ref core NGADG0004-212,NGADG0011-311, ASSEMBLY_DATE=20131010)	Ga0024826	Gp0055535	Gs0084162	PRJNA330057	SAMN05421712	71.2905	-156.788708	0.206897								pfam01391,pfam04233,pfam04466,pfam04860,pfam05065,pfam13550	NA	arctic soil/bog/peat
3300002068_____JGIcombinedJ21913_10000548	3300002068	JGIcombinedJ21913_10000548	3300002068 assembled JGIcombinedJ21913_10000548	vc_19042	Environmental	Terrestrial	Soil	Unclassified	Terrestrial(soil)	Arctic peat soil microbial communities from the Barrow Environmental Observatory site, Barrow, Alaska, USA	Barrow Graham LP Ref core NGADG0004-212 (Barrow Graham LP Ref core NGADG0004-212,NGADG0011-311, ASSEMBLY_DATE=20131010) (Barrow Graham LP Ref core NGADG0004-212,NGADG0011-311, ASSEMBLY_DATE=20131010)	Ga0024826	Gp0055535	Gs0084162	PRJNA330057	SAMN05421712	71.2905	-156.788708	0.257143								pfam00589,pfam01507,pfam01555,pfam01844,pfam05133,pfam08281,pfam11651,pfam12684,pfam13392,pfam14265,pfam14659	NA	arctic soil/bog/peat
3300002068_____JGIcombinedJ21913_10000568	3300002068	JGIcombinedJ21913_10000568	3300002068 assembled JGIcombinedJ21913_10000568	vc_65432	Environmental	Terrestrial	Soil	Unclassified	Terrestrial(soil)	Arctic peat soil microbial communities from the Barrow Environmental Observatory site, Barrow, Alaska, USA	Barrow Graham LP Ref core NGADG0004-212 (Barrow Graham LP Ref core NGADG0004-212,NGADG0011-311, ASSEMBLY_DATE=20131010) (Barrow Graham LP Ref core NGADG0004-212,NGADG0011-311, ASSEMBLY_DATE=20131010)	Ga0024826	Gp0055535	Gs0084162	PRJNA330057	SAMN05421712	71.2905	-156.788708	0.184211								pfam00145,pfam00436,pfam00589,pfam02195,pfam03237,pfam05133,pfam05866,pfam05869,pfam06152,pfam12728,pfam13481,pfam14659	NA	arctic soil/bog/peat
3300002068_____JGIcombinedJ21913_10000578	3300002068	JGIcombinedJ21913_10000578	3300002068 assembled JGIcombinedJ21913_10000578	vc_65433	Environmental	Terrestrial	Soil	Unclassified	Terrestrial(soil)	Arctic peat soil microbial communities from the Barrow Environmental Observatory site, Barrow, Alaska, USA	Barrow Graham LP Ref core NGADG0004-212 (Barrow Graham LP Ref core NGADG0004-212,NGADG0011-311, ASSEMBLY_DATE=20131010) (Barrow Graham LP Ref core NGADG0004-212,NGADG0011-311, ASSEMBLY_DATE=20131010)	Ga0024826	Gp0055535	Gs0084162	PRJNA330057	SAMN05421712	71.2905	-156.788708	0.317073								pfam00226,pfam04542,pfam06067,pfam08281,pfam11171,pfam14352	NA	arctic soil/bog/peat
3300002068_____JGIcombinedJ21913_10000598	3300002068	JGIcombinedJ21913_10000598	3300002068 assembled JGIcombinedJ21913_10000598	vc_14472	Environmental	Terrestrial	Soil	Unclassified	Terrestrial(soil)	Arctic peat soil microbial communities from the Barrow Environmental Observatory site, Barrow, Alaska, USA	Barrow Graham LP Ref core NGADG0004-212 (Barrow Graham LP Ref core NGADG0004-212,NGADG0011-311, ASSEMBLY_DATE=20131010) (Barrow Graham LP Ref core NGADG0004-212,NGADG0011-311, ASSEMBLY_DATE=20131010)	Ga0024826	Gp0055535	Gs0084162	PRJNA330057	SAMN05421712	71.2905	-156.788708	0.428571								pfam01507,pfam02810,pfam04466,pfam05133,pfam08299,pfam12844	NA	arctic soil/bog/peat
3300002068_____JGIcombinedJ21913_10000656	3300002068	JGIcombinedJ21913_10000656	3300002068 assembled JGIcombinedJ21913_10000656	vc_6230	Environmental	Terrestrial	Soil	Unclassified	Terrestrial(soil)	Arctic peat soil microbial communities from the Barrow Environmental Observatory site, Barrow, Alaska, USA	Barrow Graham LP Ref core NGADG0004-212 (Barrow Graham LP Ref core NGADG0004-212,NGADG0011-311, ASSEMBLY_DATE=20131010) (Barrow Graham LP Ref core NGADG0004-212,NGADG0011-311, ASSEMBLY_DATE=20131010)	Ga0024826	Gp0055535	Gs0084162	PRJNA330057	SAMN05421712	71.2905	-156.788708	0.272727								pfam06074,pfam10123	NA	arctic soil/bog/peat
3300002068_____JGIcombinedJ21913_10000754	3300002068	JGIcombinedJ21913_10000754	3300002068 assembled JGIcombinedJ21913_10000754	vc_26149	Environmental	Terrestrial	Soil	Unclassified	Terrestrial(soil)	Arctic peat soil microbial communities from the Barrow Environmental Observatory site, Barrow, Alaska, USA	Barrow Graham LP Ref core NGADG0004-212 (Barrow Graham LP Ref core NGADG0004-212,NGADG0011-311, ASSEMBLY_DATE=20131010) (Barrow Graham LP Ref core NGADG0004-212,NGADG0011-311, ASSEMBLY_DATE=20131010)	Ga0024826	Gp0055535	Gs0084162	PRJNA330057	SAMN05421712	71.2905	-156.788708	0.368421								pfam05133,pfam10145,pfam13252	NA	arctic soil/bog/peat
3300002068_____JGIcombinedJ21913_10000826	3300002068	JGIcombinedJ21913_10000826	3300002068 assembled JGIcombinedJ21913_10000826	vc_11420	Environmental	Terrestrial	Soil	Unclassified	Terrestrial(soil)	Arctic peat soil microbial communities from the Barrow Environmental Observatory site, Barrow, Alaska, USA	Barrow Graham LP Ref core NGADG0004-212 (Barrow Graham LP Ref core NGADG0004-212,NGADG0011-311, ASSEMBLY_DATE=20131010) (Barrow Graham LP Ref core NGADG0004-212,NGADG0011-311, ASSEMBLY_DATE=20131010)	Ga0024826	Gp0055535	Gs0084162	PRJNA330057	SAMN05421712	71.2905	-156.788708	0.296296								pfam00436,pfam01381,pfam01555,pfam03592,pfam04466,pfam06152,pfam06356,pfam09643,pfam10668,pfam13481	NA	arctic soil/bog/peat
3300002068_____JGIcombinedJ21913_10000853	3300002068	JGIcombinedJ21913_10000853	3300002068 assembled JGIcombinedJ21913_10000853	vc_26150	Environmental	Terrestrial	Soil	Unclassified	Terrestrial(soil)	Arctic peat soil microbial communities from the Barrow Environmental Observatory site, Barrow, Alaska, USA	Barrow Graham LP Ref core NGADG0004-212 (Barrow Graham LP Ref core NGADG0004-212,NGADG0011-311, ASSEMBLY_DATE=20131010) (Barrow Graham LP Ref core NGADG0004-212,NGADG0011-311, ASSEMBLY_DATE=20131010)	Ga0024826	Gp0055535	Gs0084162	PRJNA330057	SAMN05421712	71.2905	-156.788708	0.5								pfam04233,pfam05838,pfam06074,pfam07030,pfam12733	NA	arctic soil/bog/peat
3300002068_____JGIcombinedJ21913_10000954	3300002068	JGIcombinedJ21913_10000954	3300002068 assembled JGIcombinedJ21913_10000954	vc_65434	Environmental	Terrestrial	Soil	Unclassified	Terrestrial(soil)	Arctic peat soil microbial communities from the Barrow Environmental Observatory site, Barrow, Alaska, USA	Barrow Graham LP Ref core NGADG0004-212 (Barrow Graham LP Ref core NGADG0004-212,NGADG0011-311, ASSEMBLY_DATE=20131010) (Barrow Graham LP Ref core NGADG0004-212,NGADG0011-311, ASSEMBLY_DATE=20131010)	Ga0024826	Gp0055535	Gs0084162	PRJNA330057	SAMN05421712	71.2905	-156.788708	0.4								pfam00149,pfam01520,pfam01832,pfam12651,pfam13395	NA	arctic soil/bog/peat
3300002068_____JGIcombinedJ21913_10001019	3300002068	JGIcombinedJ21913_10001019	3300002068 assembled JGIcombinedJ21913_10001019	vc_65435	Environmental	Terrestrial	Soil	Unclassified	Terrestrial(soil)	Arctic peat soil microbial communities from the Barrow Environmental Observatory site, Barrow, Alaska, USA	Barrow Graham LP Ref core NGADG0004-212 (Barrow Graham LP Ref core NGADG0004-212,NGADG0011-311, ASSEMBLY_DATE=20131010) (Barrow Graham LP Ref core NGADG0004-212,NGADG0011-311, ASSEMBLY_DATE=20131010)	Ga0024826	Gp0055535	Gs0084162	PRJNA330057	SAMN05421712	71.2905	-156.788708	0.375									NA	arctic soil/bog/peat
3300002068_____JGIcombinedJ21913_10001118	3300002068	JGIcombinedJ21913_10001118	3300002068 assembled JGIcombinedJ21913_10001118	vc_65436	Environmental	Terrestrial	Soil	Unclassified	Terrestrial(soil)	Arctic peat soil microbial communities from the Barrow Environmental Observatory site, Barrow, Alaska, USA	Barrow Graham LP Ref core NGADG0004-212 (Barrow Graham LP Ref core NGADG0004-212,NGADG0011-311, ASSEMBLY_DATE=20131010) (Barrow Graham LP Ref core NGADG0004-212,NGADG0011-311, ASSEMBLY_DATE=20131010)	Ga0024826	Gp0055535	Gs0084162	PRJNA330057	SAMN05421712	71.2905	-156.788708	0.214286								pfam00772,pfam01402,pfam01541,pfam01555,pfam01844,pfam01973,pfam03796,pfam04404,pfam05866,pfam07352,pfam07460,pfam12728,pfam14297	NA	arctic soil/bog/peat
3300002068_____JGIcombinedJ21913_10001227	3300002068	JGIcombinedJ21913_10001227	3300002068 assembled JGIcombinedJ21913_10001227	vc_14472	Environmental	Terrestrial	Soil	Unclassified	Terrestrial(soil)	Arctic peat soil microbial communities from the Barrow Environmental Observatory site, Barrow, Alaska, USA	Barrow Graham LP Ref core NGADG0004-212 (Barrow Graham LP Ref core NGADG0004-212,NGADG0011-311, ASSEMBLY_DATE=20131010) (Barrow Graham LP Ref core NGADG0004-212,NGADG0011-311, ASSEMBLY_DATE=20131010)	Ga0024826	Gp0055535	Gs0084162	PRJNA330057	SAMN05421712	71.2905	-156.788708	0.6875									NA	arctic soil/bog/peat
3300002068_____JGIcombinedJ21913_10001311	3300002068	JGIcombinedJ21913_10001311	3300002068 assembled JGIcombinedJ21913_10001311	vc_3853	Environmental	Terrestrial	Soil	Unclassified	Terrestrial(soil)	Arctic peat soil microbial communities from the Barrow Environmental Observatory site, Barrow, Alaska, USA	Barrow Graham LP Ref core NGADG0004-212 (Barrow Graham LP Ref core NGADG0004-212,NGADG0011-311, ASSEMBLY_DATE=20131010) (Barrow Graham LP Ref core NGADG0004-212,NGADG0011-311, ASSEMBLY_DATE=20131010)	Ga0024826	Gp0055535	Gs0084162	PRJNA330057	SAMN05421712	71.2905	-156.788708	0.461538								pfam01555	NA	arctic soil/bog/peat
3300002068_____JGIcombinedJ21913_10001338	3300002068	JGIcombinedJ21913_10001338	3300002068 assembled JGIcombinedJ21913_10001338	vc_26151	Environmental	Terrestrial	Soil	Unclassified	Terrestrial(soil)	Arctic peat soil microbial communities from the Barrow Environmental Observatory site, Barrow, Alaska, USA	Barrow Graham LP Ref core NGADG0004-212 (Barrow Graham LP Ref core NGADG0004-212,NGADG0011-311, ASSEMBLY_DATE=20131010) (Barrow Graham LP Ref core NGADG0004-212,NGADG0011-311, ASSEMBLY_DATE=20131010)	Ga0024826	Gp0055535	Gs0084162	PRJNA330057	SAMN05421712	71.2905	-156.788708	0.428571								pfam04860,pfam07460	NA	arctic soil/bog/peat
3300002068_____JGIcombinedJ21913_10001410	3300002068	JGIcombinedJ21913_10001410	3300002068 assembled JGIcombinedJ21913_10001410	vc_7433	Environmental	Terrestrial	Soil	Unclassified	Terrestrial(soil)	Arctic peat soil microbial communities from the Barrow Environmental Observatory site, Barrow, Alaska, USA	Barrow Graham LP Ref core NGADG0004-212 (Barrow Graham LP Ref core NGADG0004-212,NGADG0011-311, ASSEMBLY_DATE=20131010) (Barrow Graham LP Ref core NGADG0004-212,NGADG0011-311, ASSEMBLY_DATE=20131010)	Ga0024826	Gp0055535	Gs0084162	PRJNA330057	SAMN05421712	71.2905	-156.788708	0.5	Micromonospora_echinospora_DSM_1040	CRISPR-spacer						pfam01844,pfam05133,pfam12708	NA	arctic soil/bog/peat
3300002068_____JGIcombinedJ21913_10001508	3300002068	JGIcombinedJ21913_10001508	3300002068 assembled JGIcombinedJ21913_10001508	vc_14473	Environmental	Terrestrial	Soil	Unclassified	Terrestrial(soil)	Arctic peat soil microbial communities from the Barrow Environmental Observatory site, Barrow, Alaska, USA	Barrow Graham LP Ref core NGADG0004-212 (Barrow Graham LP Ref core NGADG0004-212,NGADG0011-311, ASSEMBLY_DATE=20131010) (Barrow Graham LP Ref core NGADG0004-212,NGADG0011-311, ASSEMBLY_DATE=20131010)	Ga0024826	Gp0055535	Gs0084162	PRJNA330057	SAMN05421712	71.2905	-156.788708	0.4								pfam03175,pfam05352,pfam05894	NA	arctic soil/bog/peat
3300002068_____JGIcombinedJ21913_10001650	3300002068	JGIcombinedJ21913_10001650	3300002068 assembled JGIcombinedJ21913_10001650	vc_65437	Environmental	Terrestrial	Soil	Unclassified	Terrestrial(soil)	Arctic peat soil microbial communities from the Barrow Environmental Observatory site, Barrow, Alaska, USA	Barrow Graham LP Ref core NGADG0004-212 (Barrow Graham LP Ref core NGADG0004-212,NGADG0011-311, ASSEMBLY_DATE=20131010) (Barrow Graham LP Ref core NGADG0004-212,NGADG0011-311, ASSEMBLY_DATE=20131010)	Ga0024826	Gp0055535	Gs0084162	PRJNA330057	SAMN05421712	71.2905	-156.788708	0.6875								pfam00574,pfam03354,pfam04860,pfam04883,pfam05065,pfam05119,pfam05521,pfam06199,pfam11367	NA	arctic soil/bog/peat
3300002068_____JGIcombinedJ21913_10001796	3300002068	JGIcombinedJ21913_10001796	3300002068 assembled JGIcombinedJ21913_10001796	vc_26152	Environmental	Terrestrial	Soil	Unclassified	Terrestrial(soil)	Arctic peat soil microbial communities from the Barrow Environmental Observatory site, Barrow, Alaska, USA	Barrow Graham LP Ref core NGADG0004-212 (Barrow Graham LP Ref core NGADG0004-212,NGADG0011-311, ASSEMBLY_DATE=20131010) (Barrow Graham LP Ref core NGADG0004-212,NGADG0011-311, ASSEMBLY_DATE=20131010)	Ga0024826	Gp0055535	Gs0084162	PRJNA330057	SAMN05421712	71.2905	-156.788708	0.333333								pfam01391,pfam03237,pfam13597	NA	arctic soil/bog/peat
3300002068_____JGIcombinedJ21913_10001880	3300002068	JGIcombinedJ21913_10001880	3300002068 assembled JGIcombinedJ21913_10001880	vc_65438	Environmental	Terrestrial	Soil	Unclassified	Terrestrial(soil)	Arctic peat soil microbial communities from the Barrow Environmental Observatory site, Barrow, Alaska, USA	Barrow Graham LP Ref core NGADG0004-212 (Barrow Graham LP Ref core NGADG0004-212,NGADG0011-311, ASSEMBLY_DATE=20131010) (Barrow Graham LP Ref core NGADG0004-212,NGADG0011-311, ASSEMBLY_DATE=20131010)	Ga0024826	Gp0055535	Gs0084162	PRJNA330057	SAMN05421712	71.2905	-156.788708	0.818182								pfam01555,pfam03237,pfam05133,pfam06152,pfam06810,pfam13384	NA	arctic soil/bog/peat
3300002068_____JGIcombinedJ21913_10001902	3300002068	JGIcombinedJ21913_10001902	3300002068 assembled JGIcombinedJ21913_10001902	vc_65439	Environmental	Terrestrial	Soil	Unclassified	Terrestrial(soil)	Arctic peat soil microbial communities from the Barrow Environmental Observatory site, Barrow, Alaska, USA	Barrow Graham LP Ref core NGADG0004-212 (Barrow Graham LP Ref core NGADG0004-212,NGADG0011-311, ASSEMBLY_DATE=20131010) (Barrow Graham LP Ref core NGADG0004-212,NGADG0011-311, ASSEMBLY_DATE=20131010)	Ga0024826	Gp0055535	Gs0084162	PRJNA330057	SAMN05421712	71.2905	-156.788708	0.428571								pfam06854,pfam11114,pfam13205	NA	arctic soil/bog/peat
3300002068_____JGIcombinedJ21913_10002141	3300002068	JGIcombinedJ21913_10002141	3300002068 assembled JGIcombinedJ21913_10002141	vc_26153	Environmental	Terrestrial	Soil	Unclassified	Terrestrial(soil)	Arctic peat soil microbial communities from the Barrow Environmental Observatory site, Barrow, Alaska, USA	Barrow Graham LP Ref core NGADG0004-212 (Barrow Graham LP Ref core NGADG0004-212,NGADG0011-311, ASSEMBLY_DATE=20131010) (Barrow Graham LP Ref core NGADG0004-212,NGADG0011-311, ASSEMBLY_DATE=20131010)	Ga0024826	Gp0055535	Gs0084162	PRJNA330057	SAMN05421712	71.2905	-156.788708	0.666667								pfam03354,pfam04586,pfam04860,pfam05065,pfam05119,pfam05521,pfam11367,pfam12733	NA	arctic soil/bog/peat
3300002068_____JGIcombinedJ21913_10002624	3300002068	JGIcombinedJ21913_10002624	3300002068 assembled JGIcombinedJ21913_10002624	vc_6222	Environmental	Terrestrial	Soil	Unclassified	Terrestrial(soil)	Arctic peat soil microbial communities from the Barrow Environmental Observatory site, Barrow, Alaska, USA	Barrow Graham LP Ref core NGADG0004-212 (Barrow Graham LP Ref core NGADG0004-212,NGADG0011-311, ASSEMBLY_DATE=20131010) (Barrow Graham LP Ref core NGADG0004-212,NGADG0011-311, ASSEMBLY_DATE=20131010)	Ga0024826	Gp0055535	Gs0084162	PRJNA330057	SAMN05421712	71.2905	-156.788708	0.818182									NA	arctic soil/bog/peat
3300002068_____JGIcombinedJ21913_10002768	3300002068	JGIcombinedJ21913_10002768	3300002068 assembled JGIcombinedJ21913_10002768	vc_6222	Environmental	Terrestrial	Soil	Unclassified	Terrestrial(soil)	Arctic peat soil microbial communities from the Barrow Environmental Observatory site, Barrow, Alaska, USA	Barrow Graham LP Ref core NGADG0004-212 (Barrow Graham LP Ref core NGADG0004-212,NGADG0011-311, ASSEMBLY_DATE=20131010) (Barrow Graham LP Ref core NGADG0004-212,NGADG0011-311, ASSEMBLY_DATE=20131010)	Ga0024826	Gp0055535	Gs0084162	PRJNA330057	SAMN05421712	71.2905	-156.788708	0.9									NA	arctic soil/bog/peat
3300002068_____JGIcombinedJ21913_10002860	3300002068	JGIcombinedJ21913_10002860	3300002068 assembled JGIcombinedJ21913_10002860	vc_6230	Environmental	Terrestrial	Soil	Unclassified	Terrestrial(soil)	Arctic peat soil microbial communities from the Barrow Environmental Observatory site, Barrow, Alaska, USA	Barrow Graham LP Ref core NGADG0004-212 (Barrow Graham LP Ref core NGADG0004-212,NGADG0011-311, ASSEMBLY_DATE=20131010) (Barrow Graham LP Ref core NGADG0004-212,NGADG0011-311, ASSEMBLY_DATE=20131010)	Ga0024826	Gp0055535	Gs0084162	PRJNA330057	SAMN05421712	71.2905	-156.788708	0.5								pfam03237,pfam06074,pfam10123	NA	arctic soil/bog/peat
3300002068_____JGIcombinedJ21913_10003237	3300002068	JGIcombinedJ21913_10003237	3300002068 assembled JGIcombinedJ21913_10003237	vc_3853	Environmental	Terrestrial	Soil	Unclassified	Terrestrial(soil)	Arctic peat soil microbial communities from the Barrow Environmental Observatory site, Barrow, Alaska, USA	Barrow Graham LP Ref core NGADG0004-212 (Barrow Graham LP Ref core NGADG0004-212,NGADG0011-311, ASSEMBLY_DATE=20131010) (Barrow Graham LP Ref core NGADG0004-212,NGADG0011-311, ASSEMBLY_DATE=20131010)	Ga0024826	Gp0055535	Gs0084162	PRJNA330057	SAMN05421712	71.2905	-156.788708	0.4375								pfam01555,pfam03237,pfam03592,pfam04448,pfam07463,pfam10544,pfam13392	NA	arctic soil/bog/peat
3300002068_____JGIcombinedJ21913_10003327	3300002068	JGIcombinedJ21913_10003327	3300002068 assembled JGIcombinedJ21913_10003327	vc_3853	Environmental	Terrestrial	Soil	Unclassified	Terrestrial(soil)	Arctic peat soil microbial communities from the Barrow Environmental Observatory site, Barrow, Alaska, USA	Barrow Graham LP Ref core NGADG0004-212 (Barrow Graham LP Ref core NGADG0004-212,NGADG0011-311, ASSEMBLY_DATE=20131010) (Barrow Graham LP Ref core NGADG0004-212,NGADG0011-311, ASSEMBLY_DATE=20131010)	Ga0024826	Gp0055535	Gs0084162	PRJNA330057	SAMN05421712	71.2905	-156.788708	0.318182								pfam08774,pfam13155,pfam13479,pfam14354	NA	arctic soil/bog/peat
3300002068_____JGIcombinedJ21913_10003373	3300002068	JGIcombinedJ21913_10003373	3300002068 assembled JGIcombinedJ21913_10003373	vc_26154	Environmental	Terrestrial	Soil	Unclassified	Terrestrial(soil)	Arctic peat soil microbial communities from the Barrow Environmental Observatory site, Barrow, Alaska, USA	Barrow Graham LP Ref core NGADG0004-212 (Barrow Graham LP Ref core NGADG0004-212,NGADG0011-311, ASSEMBLY_DATE=20131010) (Barrow Graham LP Ref core NGADG0004-212,NGADG0011-311, ASSEMBLY_DATE=20131010)	Ga0024826	Gp0055535	Gs0084162	PRJNA330057	SAMN05421712	71.2905	-156.788708	0.6								pfam02924,pfam02945,pfam03237,pfam14265	NA	arctic soil/bog/peat
3300002068_____JGIcombinedJ21913_10003523	3300002068	JGIcombinedJ21913_10003523	3300002068 assembled JGIcombinedJ21913_10003523	vc_14473	Environmental	Terrestrial	Soil	Unclassified	Terrestrial(soil)	Arctic peat soil microbial communities from the Barrow Environmental Observatory site, Barrow, Alaska, USA	Barrow Graham LP Ref core NGADG0004-212 (Barrow Graham LP Ref core NGADG0004-212,NGADG0011-311, ASSEMBLY_DATE=20131010) (Barrow Graham LP Ref core NGADG0004-212,NGADG0011-311, ASSEMBLY_DATE=20131010)	Ga0024826	Gp0055535	Gs0084162	PRJNA330057	SAMN05421712	71.2905	-156.788708	0.6								pfam01520,pfam05352,pfam12708	NA	arctic soil/bog/peat
3300002068_____JGIcombinedJ21913_10003826	3300002068	JGIcombinedJ21913_10003826	3300002068 assembled JGIcombinedJ21913_10003826	vc_26155	Environmental	Terrestrial	Soil	Unclassified	Terrestrial(soil)	Arctic peat soil microbial communities from the Barrow Environmental Observatory site, Barrow, Alaska, USA	Barrow Graham LP Ref core NGADG0004-212 (Barrow Graham LP Ref core NGADG0004-212,NGADG0011-311, ASSEMBLY_DATE=20131010) (Barrow Graham LP Ref core NGADG0004-212,NGADG0011-311, ASSEMBLY_DATE=20131010)	Ga0024826	Gp0055535	Gs0084162	PRJNA330057	SAMN05421712	71.2905	-156.788708	0.692308								pfam05065	NA	arctic soil/bog/peat
3300002068_____JGIcombinedJ21913_10004684	3300002068	JGIcombinedJ21913_10004684	3300002068 assembled JGIcombinedJ21913_10004684	vc_11421	Environmental	Terrestrial	Soil	Unclassified	Terrestrial(soil)	Arctic peat soil microbial communities from the Barrow Environmental Observatory site, Barrow, Alaska, USA	Barrow Graham LP Ref core NGADG0004-212 (Barrow Graham LP Ref core NGADG0004-212,NGADG0011-311, ASSEMBLY_DATE=20131010) (Barrow Graham LP Ref core NGADG0004-212,NGADG0011-311, ASSEMBLY_DATE=20131010)	Ga0024826	Gp0055535	Gs0084162	PRJNA330057	SAMN05421712	71.2905	-156.788708	0.545455							reverse transcriptase pfam00078	pfam00078,pfam01507	NA	arctic soil/bog/peat
3300002068_____JGIcombinedJ21913_10006542	3300002068	JGIcombinedJ21913_10006542	3300002068 assembled JGIcombinedJ21913_10006542	vc_65440	Environmental	Terrestrial	Soil	Unclassified	Terrestrial(soil)	Arctic peat soil microbial communities from the Barrow Environmental Observatory site, Barrow, Alaska, USA	Barrow Graham LP Ref core NGADG0004-212 (Barrow Graham LP Ref core NGADG0004-212,NGADG0011-311, ASSEMBLY_DATE=20131010) (Barrow Graham LP Ref core NGADG0004-212,NGADG0011-311, ASSEMBLY_DATE=20131010)	Ga0024826	Gp0055535	Gs0084162	PRJNA330057	SAMN05421712	71.2905	-156.788708	0.545455								pfam00004,pfam00521,pfam08719	NA	arctic soil/bog/peat
3300002069_____JGIcombinedJ21912_10000001	3300002069	JGIcombinedJ21912_10000001	3300002069 assembled JGIcombinedJ21912_10000001	vc_26143	Environmental	Terrestrial	Soil	Unclassified	Terrestrial(soil)	Arctic peat soil microbial communities from the Barrow Environmental Observatory site, Barrow, Alaska, USA	Barrow Graham LP Ref core NGADG0002-212 (Barrow Graham LP Ref core NGADG0002-212,NGADG0004-211, ASSEMBLY_DATE=20131010) (Barrow Graham LP Ref core NGADG0002-212,NGADG0004-211, ASSEMBLY_DATE=20131010)	Ga0024827	Gp0055533	Gs0084162	PRJNA330055	SAMN05422037	71.29055	-156.788643	0.138889								pfam00772,pfam01844,pfam03237,pfam03796,pfam04002,pfam05133,pfam05866,pfam06725,pfam07460,pfam08924,pfam12705,pfam13353,pfam13394	NA	arctic soil/bog/peat
3300002069_____JGIcombinedJ21912_10000002	3300002069	JGIcombinedJ21912_10000002	3300002069 assembled JGIcombinedJ21912_10000002	vc_26141	Environmental	Terrestrial	Soil	Unclassified	Terrestrial(soil)	Arctic peat soil microbial communities from the Barrow Environmental Observatory site, Barrow, Alaska, USA	Barrow Graham LP Ref core NGADG0002-212 (Barrow Graham LP Ref core NGADG0002-212,NGADG0004-211, ASSEMBLY_DATE=20131010) (Barrow Graham LP Ref core NGADG0002-212,NGADG0004-211, ASSEMBLY_DATE=20131010)	Ga0024827	Gp0055533	Gs0084162	PRJNA330055	SAMN05422037	71.29055	-156.788643	0.213333								pfam00271,pfam01624,pfam04002,pfam04055,pfam04851,pfam05175,pfam05257,pfam08299,pfam09603,pfam12684,pfam12844,pfam13871,pfam13872	NA	arctic soil/bog/peat
3300002069_____JGIcombinedJ21912_10000007	3300002069	JGIcombinedJ21912_10000007	3300002069 assembled JGIcombinedJ21912_10000007	vc_65441	Environmental	Terrestrial	Soil	Unclassified	Terrestrial(soil)	Arctic peat soil microbial communities from the Barrow Environmental Observatory site, Barrow, Alaska, USA	Barrow Graham LP Ref core NGADG0002-212 (Barrow Graham LP Ref core NGADG0002-212,NGADG0004-211, ASSEMBLY_DATE=20131010) (Barrow Graham LP Ref core NGADG0002-212,NGADG0004-211, ASSEMBLY_DATE=20131010)	Ga0024827	Gp0055533	Gs0084162	PRJNA330055	SAMN05422037	71.29055	-156.788643	0.168831								pfam00112,pfam00149,pfam00239,pfam00436,pfam01555,pfam03237,pfam04233,pfam12705,pfam12708,pfam12728,pfam12844,pfam13479,pfam13481,pfam14359	NA	arctic soil/bog/peat
3300002069_____JGIcombinedJ21912_10000009	3300002069	JGIcombinedJ21912_10000009	3300002069 assembled JGIcombinedJ21912_10000009	vc_19038	Environmental	Terrestrial	Soil	Unclassified	Terrestrial(soil)	Arctic peat soil microbial communities from the Barrow Environmental Observatory site, Barrow, Alaska, USA	Barrow Graham LP Ref core NGADG0002-212 (Barrow Graham LP Ref core NGADG0002-212,NGADG0004-211, ASSEMBLY_DATE=20131010) (Barrow Graham LP Ref core NGADG0002-212,NGADG0004-211, ASSEMBLY_DATE=20131010)	Ga0024827	Gp0055533	Gs0084162	PRJNA330055	SAMN05422037	71.29055	-156.788643	0.127907								pfam00176,pfam00291,pfam00580,pfam01381,pfam05133,pfam06152,pfam11171,pfam12705,pfam13245,pfam13361,pfam13597,pfam13599,pfam14265	NA	arctic soil/bog/peat
3300002069_____JGIcombinedJ21912_10000012	3300002069	JGIcombinedJ21912_10000012	3300002069 assembled JGIcombinedJ21912_10000012	vc_11406	Environmental	Terrestrial	Soil	Unclassified	Terrestrial(soil)	Arctic peat soil microbial communities from the Barrow Environmental Observatory site, Barrow, Alaska, USA	Barrow Graham LP Ref core NGADG0002-212 (Barrow Graham LP Ref core NGADG0002-212,NGADG0004-211, ASSEMBLY_DATE=20131010) (Barrow Graham LP Ref core NGADG0002-212,NGADG0004-211, ASSEMBLY_DATE=20131010)	Ga0024827	Gp0055533	Gs0084162	PRJNA330055	SAMN05422037	71.29055	-156.788643	0.125								pfam01844,pfam02945,pfam03237,pfam06074,pfam09414,pfam10123	NA	arctic soil/bog/peat
3300002069_____JGIcombinedJ21912_10000022	3300002069	JGIcombinedJ21912_10000022	3300002069 assembled JGIcombinedJ21912_10000022	vc_11406	Environmental	Terrestrial	Soil	Unclassified	Terrestrial(soil)	Arctic peat soil microbial communities from the Barrow Environmental Observatory site, Barrow, Alaska, USA	Barrow Graham LP Ref core NGADG0002-212 (Barrow Graham LP Ref core NGADG0002-212,NGADG0004-211, ASSEMBLY_DATE=20131010) (Barrow Graham LP Ref core NGADG0002-212,NGADG0004-211, ASSEMBLY_DATE=20131010)	Ga0024827	Gp0055533	Gs0084162	PRJNA330055	SAMN05422037	71.29055	-156.788643	0.0930233							reverse transcriptase pfam00078	pfam00078,pfam00308,pfam00692,pfam01510,pfam01656,pfam01807,pfam02943,pfam03796,pfam06725,pfam07460,pfam08275,pfam08774,pfam12705,pfam13394,pfam13597,pfam13662	NA	arctic soil/bog/peat
3300002069_____JGIcombinedJ21912_10000028	3300002069	JGIcombinedJ21912_10000028	3300002069 assembled JGIcombinedJ21912_10000028	vc_11420	Environmental	Terrestrial	Soil	Unclassified	Terrestrial(soil)	Arctic peat soil microbial communities from the Barrow Environmental Observatory site, Barrow, Alaska, USA	Barrow Graham LP Ref core NGADG0002-212 (Barrow Graham LP Ref core NGADG0002-212,NGADG0004-211, ASSEMBLY_DATE=20131010) (Barrow Graham LP Ref core NGADG0002-212,NGADG0004-211, ASSEMBLY_DATE=20131010)	Ga0024827	Gp0055533	Gs0084162	PRJNA330055	SAMN05422037	71.29055	-156.788643	0.367647								pfam00436,pfam00847,pfam01381,pfam01520,pfam01555,pfam01844,pfam03592,pfam04466,pfam06152,pfam06356,pfam06854,pfam07083,pfam09643,pfam10668,pfam11114,pfam12728,pfam13205,pfam13392,pfam13481	NA	arctic soil/bog/peat
3300002069_____JGIcombinedJ21912_10000034	3300002069	JGIcombinedJ21912_10000034	3300002069 assembled JGIcombinedJ21912_10000034	vc_65442	Environmental	Terrestrial	Soil	Unclassified	Terrestrial(soil)	Arctic peat soil microbial communities from the Barrow Environmental Observatory site, Barrow, Alaska, USA	Barrow Graham LP Ref core NGADG0002-212 (Barrow Graham LP Ref core NGADG0002-212,NGADG0004-211, ASSEMBLY_DATE=20131010) (Barrow Graham LP Ref core NGADG0002-212,NGADG0004-211, ASSEMBLY_DATE=20131010)	Ga0024827	Gp0055533	Gs0084162	PRJNA330055	SAMN05422037	71.29055	-156.788643	0.138462								pfam01327,pfam01391,pfam01555,pfam02012,pfam03237,pfam05133,pfam10263,pfam11651,pfam13306	NA	arctic soil/bog/peat
3300002069_____JGIcombinedJ21912_10000037	3300002069	JGIcombinedJ21912_10000037	3300002069 assembled JGIcombinedJ21912_10000037	vc_11421	Environmental	Terrestrial	Soil	Unclassified	Terrestrial(soil)	Arctic peat soil microbial communities from the Barrow Environmental Observatory site, Barrow, Alaska, USA	Barrow Graham LP Ref core NGADG0002-212 (Barrow Graham LP Ref core NGADG0002-212,NGADG0004-211, ASSEMBLY_DATE=20131010) (Barrow Graham LP Ref core NGADG0002-212,NGADG0004-211, ASSEMBLY_DATE=20131010)	Ga0024827	Gp0055533	Gs0084162	PRJNA330055	SAMN05422037	71.29055	-156.788643	0.244898							reverse transcriptase pfam00078	pfam00078,pfam00271,pfam01507,pfam01935,pfam06414,pfam09603,pfam13659	NA	arctic soil/bog/peat
3300002069_____JGIcombinedJ21912_10000040	3300002069	JGIcombinedJ21912_10000040	3300002069 assembled JGIcombinedJ21912_10000040	vc_14467	Environmental	Terrestrial	Soil	Unclassified	Terrestrial(soil)	Arctic peat soil microbial communities from the Barrow Environmental Observatory site, Barrow, Alaska, USA	Barrow Graham LP Ref core NGADG0002-212 (Barrow Graham LP Ref core NGADG0002-212,NGADG0004-211, ASSEMBLY_DATE=20131010) (Barrow Graham LP Ref core NGADG0002-212,NGADG0004-211, ASSEMBLY_DATE=20131010)	Ga0024827	Gp0055533	Gs0084162	PRJNA330055	SAMN05422037	71.29055	-156.788643	0.106061								pfam00149,pfam00574,pfam00772,pfam01844,pfam03796,pfam05866,pfam06094,pfam09414,pfam12224,pfam12705,pfam13482,pfam14359	NA	arctic soil/bog/peat
3300002069_____JGIcombinedJ21912_10000041	3300002069	JGIcombinedJ21912_10000041	3300002069 assembled JGIcombinedJ21912_10000041	vc_26142	Environmental	Terrestrial	Soil	Unclassified	Terrestrial(soil)	Arctic peat soil microbial communities from the Barrow Environmental Observatory site, Barrow, Alaska, USA	Barrow Graham LP Ref core NGADG0002-212 (Barrow Graham LP Ref core NGADG0002-212,NGADG0004-211, ASSEMBLY_DATE=20131010) (Barrow Graham LP Ref core NGADG0002-212,NGADG0004-211, ASSEMBLY_DATE=20131010)	Ga0024827	Gp0055533	Gs0084162	PRJNA330055	SAMN05422037	71.29055	-156.788643	0.163265								pfam00248,pfam00589,pfam00759,pfam00849,pfam01479,pfam01832,pfam01841,pfam02511,pfam02927,pfam13482,pfam13715,pfam14905	NA	arctic soil/bog/peat
3300002069_____JGIcombinedJ21912_10000057	3300002069	JGIcombinedJ21912_10000057	3300002069 assembled JGIcombinedJ21912_10000057	vc_11421	Environmental	Terrestrial	Soil	Unclassified	Terrestrial(soil)	Arctic peat soil microbial communities from the Barrow Environmental Observatory site, Barrow, Alaska, USA	Barrow Graham LP Ref core NGADG0002-212 (Barrow Graham LP Ref core NGADG0002-212,NGADG0004-211, ASSEMBLY_DATE=20131010) (Barrow Graham LP Ref core NGADG0002-212,NGADG0004-211, ASSEMBLY_DATE=20131010)	Ga0024827	Gp0055533	Gs0084162	PRJNA330055	SAMN05422037	71.29055	-156.788643	0.317073							reverse transcriptase pfam00078	pfam00078,pfam00271,pfam01507,pfam01555,pfam01935,pfam06414,pfam06737,pfam09603,pfam13659	NA	arctic soil/bog/peat
3300002069_____JGIcombinedJ21912_10000063	3300002069	JGIcombinedJ21912_10000063	3300002069 assembled JGIcombinedJ21912_10000063	vc_26111	Environmental	Terrestrial	Soil	Unclassified	Terrestrial(soil)	Arctic peat soil microbial communities from the Barrow Environmental Observatory site, Barrow, Alaska, USA	Barrow Graham LP Ref core NGADG0002-212 (Barrow Graham LP Ref core NGADG0002-212,NGADG0004-211, ASSEMBLY_DATE=20131010) (Barrow Graham LP Ref core NGADG0002-212,NGADG0004-211, ASSEMBLY_DATE=20131010)	Ga0024827	Gp0055533	Gs0084162	PRJNA330055	SAMN05422037	71.29055	-156.788643	0.2								pfam00386,pfam01555,pfam02018,pfam04471,pfam10685,pfam11774,pfam12846,pfam13814	NA	arctic soil/bog/peat
3300002069_____JGIcombinedJ21912_10000073	3300002069	JGIcombinedJ21912_10000073	3300002069 assembled JGIcombinedJ21912_10000073	vc_11419	Environmental	Terrestrial	Soil	Unclassified	Terrestrial(soil)	Arctic peat soil microbial communities from the Barrow Environmental Observatory site, Barrow, Alaska, USA	Barrow Graham LP Ref core NGADG0002-212 (Barrow Graham LP Ref core NGADG0002-212,NGADG0004-211, ASSEMBLY_DATE=20131010) (Barrow Graham LP Ref core NGADG0002-212,NGADG0004-211, ASSEMBLY_DATE=20131010)	Ga0024827	Gp0055533	Gs0084162	PRJNA330055	SAMN05422037	71.29055	-156.788643	0.255814								pfam00149,pfam00535,pfam00574,pfam01464,pfam01541,pfam03382,pfam04466,pfam07460,pfam08484,pfam09603,pfam13489	NA	arctic soil/bog/peat
3300002069_____JGIcombinedJ21912_10000079	3300002069	JGIcombinedJ21912_10000079	3300002069 assembled JGIcombinedJ21912_10000079	vc_14472	Environmental	Terrestrial	Soil	Unclassified	Terrestrial(soil)	Arctic peat soil microbial communities from the Barrow Environmental Observatory site, Barrow, Alaska, USA	Barrow Graham LP Ref core NGADG0002-212 (Barrow Graham LP Ref core NGADG0002-212,NGADG0004-211, ASSEMBLY_DATE=20131010) (Barrow Graham LP Ref core NGADG0002-212,NGADG0004-211, ASSEMBLY_DATE=20131010)	Ga0024827	Gp0055533	Gs0084162	PRJNA330055	SAMN05422037	71.29055	-156.788643	0.530612								pfam01507,pfam02810,pfam04466,pfam05133,pfam08299,pfam12844	NA	arctic soil/bog/peat
3300002069_____JGIcombinedJ21912_10000099	3300002069	JGIcombinedJ21912_10000099	3300002069 assembled JGIcombinedJ21912_10000099	vc_26146	Environmental	Terrestrial	Soil	Unclassified	Terrestrial(soil)	Arctic peat soil microbial communities from the Barrow Environmental Observatory site, Barrow, Alaska, USA	Barrow Graham LP Ref core NGADG0002-212 (Barrow Graham LP Ref core NGADG0002-212,NGADG0004-211, ASSEMBLY_DATE=20131010) (Barrow Graham LP Ref core NGADG0002-212,NGADG0004-211, ASSEMBLY_DATE=20131010)	Ga0024827	Gp0055533	Gs0084162	PRJNA330055	SAMN05422037	71.29055	-156.788643	0.194444								pfam00239,pfam00303,pfam01844,pfam03354,pfam04586,pfam04860,pfam05065,pfam05521,pfam07508,pfam13408	NA	arctic soil/bog/peat
3300002069_____JGIcombinedJ21912_10000104	3300002069	JGIcombinedJ21912_10000104	3300002069 assembled JGIcombinedJ21912_10000104	vc_11419	Environmental	Terrestrial	Soil	Unclassified	Terrestrial(soil)	Arctic peat soil microbial communities from the Barrow Environmental Observatory site, Barrow, Alaska, USA	Barrow Graham LP Ref core NGADG0002-212 (Barrow Graham LP Ref core NGADG0002-212,NGADG0004-211, ASSEMBLY_DATE=20131010) (Barrow Graham LP Ref core NGADG0002-212,NGADG0004-211, ASSEMBLY_DATE=20131010)	Ga0024827	Gp0055533	Gs0084162	PRJNA330055	SAMN05422037	71.29055	-156.788643	0.27027								pfam00149,pfam00535,pfam00574,pfam03382,pfam07460,pfam08484,pfam13489	NA	arctic soil/bog/peat
3300002069_____JGIcombinedJ21912_10000121	3300002069	JGIcombinedJ21912_10000121	3300002069 assembled JGIcombinedJ21912_10000121	vc_26147	Environmental	Terrestrial	Soil	Unclassified	Terrestrial(soil)	Arctic peat soil microbial communities from the Barrow Environmental Observatory site, Barrow, Alaska, USA	Barrow Graham LP Ref core NGADG0002-212 (Barrow Graham LP Ref core NGADG0002-212,NGADG0004-211, ASSEMBLY_DATE=20131010) (Barrow Graham LP Ref core NGADG0002-212,NGADG0004-211, ASSEMBLY_DATE=20131010)	Ga0024827	Gp0055533	Gs0084162	PRJNA330055	SAMN05422037	71.29055	-156.788643	0.146341								pfam03837,pfam10123,pfam10145,pfam12705,pfam12728,pfam13223	NA	arctic soil/bog/peat
3300002069_____JGIcombinedJ21912_10000132	3300002069	JGIcombinedJ21912_10000132	3300002069 assembled JGIcombinedJ21912_10000132	vc_19040	Environmental	Terrestrial	Soil	Unclassified	Terrestrial(soil)	Arctic peat soil microbial communities from the Barrow Environmental Observatory site, Barrow, Alaska, USA	Barrow Graham LP Ref core NGADG0002-212 (Barrow Graham LP Ref core NGADG0002-212,NGADG0004-211, ASSEMBLY_DATE=20131010) (Barrow Graham LP Ref core NGADG0002-212,NGADG0004-211, ASSEMBLY_DATE=20131010)	Ga0024827	Gp0055533	Gs0084162	PRJNA330055	SAMN05422037	71.29055	-156.788643	0.236842								pfam01695,pfam01844,pfam02498,pfam03237,pfam03374,pfam04404,pfam04492,pfam05133,pfam06725,pfam06810,pfam07460,pfam08774,pfam11651,pfam13597	NA	arctic soil/bog/peat
3300002069_____JGIcombinedJ21912_10000144	3300002069	JGIcombinedJ21912_10000144	3300002069 assembled JGIcombinedJ21912_10000144	vc_11407	Environmental	Terrestrial	Soil	Unclassified	Terrestrial(soil)	Arctic peat soil microbial communities from the Barrow Environmental Observatory site, Barrow, Alaska, USA	Barrow Graham LP Ref core NGADG0002-212 (Barrow Graham LP Ref core NGADG0002-212,NGADG0004-211, ASSEMBLY_DATE=20131010) (Barrow Graham LP Ref core NGADG0002-212,NGADG0004-211, ASSEMBLY_DATE=20131010)	Ga0024827	Gp0055533	Gs0084162	PRJNA330055	SAMN05422037	71.29055	-156.788643	0.516129								pfam00534,pfam01833,pfam03237,pfam04233,pfam06381,pfam13227,pfam13578	NA	arctic soil/bog/peat
3300002069_____JGIcombinedJ21912_10000146	3300002069	JGIcombinedJ21912_10000146	3300002069 assembled JGIcombinedJ21912_10000146	vc_11421	Environmental	Terrestrial	Soil	Unclassified	Terrestrial(soil)	Arctic peat soil microbial communities from the Barrow Environmental Observatory site, Barrow, Alaska, USA	Barrow Graham LP Ref core NGADG0002-212 (Barrow Graham LP Ref core NGADG0002-212,NGADG0004-211, ASSEMBLY_DATE=20131010) (Barrow Graham LP Ref core NGADG0002-212,NGADG0004-211, ASSEMBLY_DATE=20131010)	Ga0024827	Gp0055533	Gs0084162	PRJNA330055	SAMN05422037	71.29055	-156.788643	0.172414								pfam00271,pfam01935,pfam06414,pfam09603,pfam13659	NA	arctic soil/bog/peat
3300002069_____JGIcombinedJ21912_10000180	3300002069	JGIcombinedJ21912_10000180	3300002069 assembled JGIcombinedJ21912_10000180	vc_14468	Environmental	Terrestrial	Soil	Unclassified	Terrestrial(soil)	Arctic peat soil microbial communities from the Barrow Environmental Observatory site, Barrow, Alaska, USA	Barrow Graham LP Ref core NGADG0002-212 (Barrow Graham LP Ref core NGADG0002-212,NGADG0004-211, ASSEMBLY_DATE=20131010) (Barrow Graham LP Ref core NGADG0002-212,NGADG0004-211, ASSEMBLY_DATE=20131010)	Ga0024827	Gp0055533	Gs0084162	PRJNA330055	SAMN05422037	71.29055	-156.788643	0.205128								pfam00145,pfam00239,pfam01555,pfam01844,pfam04404,pfam05257,pfam05866,pfam07508,pfam07649,pfam13408,pfam14359	NA	arctic soil/bog/peat
3300002069_____JGIcombinedJ21912_10000233	3300002069	JGIcombinedJ21912_10000233	3300002069 assembled JGIcombinedJ21912_10000233	vc_19041	Environmental	Terrestrial	Soil	Unclassified	Terrestrial(soil)	Arctic peat soil microbial communities from the Barrow Environmental Observatory site, Barrow, Alaska, USA	Barrow Graham LP Ref core NGADG0002-212 (Barrow Graham LP Ref core NGADG0002-212,NGADG0004-211, ASSEMBLY_DATE=20131010) (Barrow Graham LP Ref core NGADG0002-212,NGADG0004-211, ASSEMBLY_DATE=20131010)	Ga0024827	Gp0055533	Gs0084162	PRJNA330055	SAMN05422037	71.29055	-156.788643	0.25								pfam00436,pfam00589,pfam01555,pfam02195,pfam03237,pfam05133,pfam06152,pfam13481,pfam14659	NA	arctic soil/bog/peat
3300002069_____JGIcombinedJ21912_10000251	3300002069	JGIcombinedJ21912_10000251	3300002069 assembled JGIcombinedJ21912_10000251	vc_26149	Environmental	Terrestrial	Soil	Unclassified	Terrestrial(soil)	Arctic peat soil microbial communities from the Barrow Environmental Observatory site, Barrow, Alaska, USA	Barrow Graham LP Ref core NGADG0002-212 (Barrow Graham LP Ref core NGADG0002-212,NGADG0004-211, ASSEMBLY_DATE=20131010) (Barrow Graham LP Ref core NGADG0002-212,NGADG0004-211, ASSEMBLY_DATE=20131010)	Ga0024827	Gp0055533	Gs0084162	PRJNA330055	SAMN05422037	71.29055	-156.788643	0.36								pfam01522,pfam03237,pfam05133,pfam10145,pfam13252,pfam14359	NA	arctic soil/bog/peat
3300002069_____JGIcombinedJ21912_10000397	3300002069	JGIcombinedJ21912_10000397	3300002069 assembled JGIcombinedJ21912_10000397	vc_65443	Environmental	Terrestrial	Soil	Unclassified	Terrestrial(soil)	Arctic peat soil microbial communities from the Barrow Environmental Observatory site, Barrow, Alaska, USA	Barrow Graham LP Ref core NGADG0002-212 (Barrow Graham LP Ref core NGADG0002-212,NGADG0004-211, ASSEMBLY_DATE=20131010) (Barrow Graham LP Ref core NGADG0002-212,NGADG0004-211, ASSEMBLY_DATE=20131010)	Ga0024827	Gp0055533	Gs0084162	PRJNA330055	SAMN05422037	71.29055	-156.788643	0.217391								pfam01183,pfam01541,pfam03496,pfam07460,pfam08239,pfam13529	NA	arctic soil/bog/peat
3300002069_____JGIcombinedJ21912_10000479	3300002069	JGIcombinedJ21912_10000479	3300002069 assembled JGIcombinedJ21912_10000479	vc_6230	Environmental	Terrestrial	Soil	Unclassified	Terrestrial(soil)	Arctic peat soil microbial communities from the Barrow Environmental Observatory site, Barrow, Alaska, USA	Barrow Graham LP Ref core NGADG0002-212 (Barrow Graham LP Ref core NGADG0002-212,NGADG0004-211, ASSEMBLY_DATE=20131010) (Barrow Graham LP Ref core NGADG0002-212,NGADG0004-211, ASSEMBLY_DATE=20131010)	Ga0024827	Gp0055533	Gs0084162	PRJNA330055	SAMN05422037	71.29055	-156.788643	0.272727								pfam06074,pfam10123	NA	arctic soil/bog/peat
3300002069_____JGIcombinedJ21912_10000482	3300002069	JGIcombinedJ21912_10000482	3300002069 assembled JGIcombinedJ21912_10000482	vc_26148	Environmental	Terrestrial	Soil	Unclassified	Terrestrial(soil)	Arctic peat soil microbial communities from the Barrow Environmental Observatory site, Barrow, Alaska, USA	Barrow Graham LP Ref core NGADG0002-212 (Barrow Graham LP Ref core NGADG0002-212,NGADG0004-211, ASSEMBLY_DATE=20131010) (Barrow Graham LP Ref core NGADG0002-212,NGADG0004-211, ASSEMBLY_DATE=20131010)	Ga0024827	Gp0055533	Gs0084162	PRJNA330055	SAMN05422037	71.29055	-156.788643	0.222222								pfam01391,pfam04233,pfam04466,pfam04860,pfam05065,pfam13550	NA	arctic soil/bog/peat
3300002069_____JGIcombinedJ21912_10000566	3300002069	JGIcombinedJ21912_10000566	3300002069 assembled JGIcombinedJ21912_10000566	vc_14473	Environmental	Terrestrial	Soil	Unclassified	Terrestrial(soil)	Arctic peat soil microbial communities from the Barrow Environmental Observatory site, Barrow, Alaska, USA	Barrow Graham LP Ref core NGADG0002-212 (Barrow Graham LP Ref core NGADG0002-212,NGADG0004-211, ASSEMBLY_DATE=20131010) (Barrow Graham LP Ref core NGADG0002-212,NGADG0004-211, ASSEMBLY_DATE=20131010)	Ga0024827	Gp0055533	Gs0084162	PRJNA330055	SAMN05422037	71.29055	-156.788643	0.37037								pfam01520,pfam03175,pfam05352,pfam05894,pfam12708	NA	arctic soil/bog/peat
3300002069_____JGIcombinedJ21912_10000652	3300002069	JGIcombinedJ21912_10000652	3300002069 assembled JGIcombinedJ21912_10000652	vc_4494	Environmental	Terrestrial	Soil	Unclassified	Terrestrial(soil)	Arctic peat soil microbial communities from the Barrow Environmental Observatory site, Barrow, Alaska, USA	Barrow Graham LP Ref core NGADG0002-212 (Barrow Graham LP Ref core NGADG0002-212,NGADG0004-211, ASSEMBLY_DATE=20131010) (Barrow Graham LP Ref core NGADG0002-212,NGADG0004-211, ASSEMBLY_DATE=20131010)	Ga0024827	Gp0055533	Gs0084162	PRJNA330055	SAMN05422037	71.29055	-156.788643	0.5								pfam01471,pfam04233,pfam04883,pfam05135,pfam06810	NA	arctic soil/bog/peat
3300002069_____JGIcombinedJ21912_10000674	3300002069	JGIcombinedJ21912_10000674	3300002069 assembled JGIcombinedJ21912_10000674	vc_65444	Environmental	Terrestrial	Soil	Unclassified	Terrestrial(soil)	Arctic peat soil microbial communities from the Barrow Environmental Observatory site, Barrow, Alaska, USA	Barrow Graham LP Ref core NGADG0002-212 (Barrow Graham LP Ref core NGADG0002-212,NGADG0004-211, ASSEMBLY_DATE=20131010) (Barrow Graham LP Ref core NGADG0002-212,NGADG0004-211, ASSEMBLY_DATE=20131010)	Ga0024827	Gp0055533	Gs0084162	PRJNA330055	SAMN05422037	71.29055	-156.788643	0.121951								pfam00145,pfam08299,pfam09643	NA	arctic soil/bog/peat
3300002069_____JGIcombinedJ21912_10000739	3300002069	JGIcombinedJ21912_10000739	3300002069 assembled JGIcombinedJ21912_10000739	vc_26150	Environmental	Terrestrial	Soil	Unclassified	Terrestrial(soil)	Arctic peat soil microbial communities from the Barrow Environmental Observatory site, Barrow, Alaska, USA	Barrow Graham LP Ref core NGADG0002-212 (Barrow Graham LP Ref core NGADG0002-212,NGADG0004-211, ASSEMBLY_DATE=20131010) (Barrow Graham LP Ref core NGADG0002-212,NGADG0004-211, ASSEMBLY_DATE=20131010)	Ga0024827	Gp0055533	Gs0084162	PRJNA330055	SAMN05422037	71.29055	-156.788643	0.5								pfam04233,pfam05838,pfam06074,pfam07030,pfam12733	NA	arctic soil/bog/peat
3300002069_____JGIcombinedJ21912_10000915	3300002069	JGIcombinedJ21912_10000915	3300002069 assembled JGIcombinedJ21912_10000915	vc_26145	Environmental	Terrestrial	Soil	Unclassified	Terrestrial(soil)	Arctic peat soil microbial communities from the Barrow Environmental Observatory site, Barrow, Alaska, USA	Barrow Graham LP Ref core NGADG0002-212 (Barrow Graham LP Ref core NGADG0002-212,NGADG0004-211, ASSEMBLY_DATE=20131010) (Barrow Graham LP Ref core NGADG0002-212,NGADG0004-211, ASSEMBLY_DATE=20131010)	Ga0024827	Gp0055533	Gs0084162	PRJNA330055	SAMN05422037	71.29055	-156.788643	0.4375								pfam12708,pfam13385	NA	arctic soil/bog/peat
3300002069_____JGIcombinedJ21912_10001067	3300002069	JGIcombinedJ21912_10001067	3300002069 assembled JGIcombinedJ21912_10001067	vc_26144	Environmental	Terrestrial	Soil	Unclassified	Terrestrial(soil)	Arctic peat soil microbial communities from the Barrow Environmental Observatory site, Barrow, Alaska, USA	Barrow Graham LP Ref core NGADG0002-212 (Barrow Graham LP Ref core NGADG0002-212,NGADG0004-211, ASSEMBLY_DATE=20131010) (Barrow Graham LP Ref core NGADG0002-212,NGADG0004-211, ASSEMBLY_DATE=20131010)	Ga0024827	Gp0055533	Gs0084162	PRJNA330055	SAMN05422037	71.29055	-156.788643	0.227273								pfam00118,pfam01844,pfam04098,pfam07460,pfam09588,pfam13392	NA	arctic soil/bog/peat
3300002069_____JGIcombinedJ21912_10001171	3300002069	JGIcombinedJ21912_10001171	3300002069 assembled JGIcombinedJ21912_10001171	vc_65445	Environmental	Terrestrial	Soil	Unclassified	Terrestrial(soil)	Arctic peat soil microbial communities from the Barrow Environmental Observatory site, Barrow, Alaska, USA	Barrow Graham LP Ref core NGADG0002-212 (Barrow Graham LP Ref core NGADG0002-212,NGADG0004-211, ASSEMBLY_DATE=20131010) (Barrow Graham LP Ref core NGADG0002-212,NGADG0004-211, ASSEMBLY_DATE=20131010)	Ga0024827	Gp0055533	Gs0084162	PRJNA330055	SAMN05422037	71.29055	-156.788643	0.526316								pfam01402,pfam01520,pfam01844,pfam04883,pfam05521,pfam06199,pfam11367	NA	arctic soil/bog/peat
3300002069_____JGIcombinedJ21912_10001319	3300002069	JGIcombinedJ21912_10001319	3300002069 assembled JGIcombinedJ21912_10001319	vc_65446	Environmental	Terrestrial	Soil	Unclassified	Terrestrial(soil)	Arctic peat soil microbial communities from the Barrow Environmental Observatory site, Barrow, Alaska, USA	Barrow Graham LP Ref core NGADG0002-212 (Barrow Graham LP Ref core NGADG0002-212,NGADG0004-211, ASSEMBLY_DATE=20131010) (Barrow Graham LP Ref core NGADG0002-212,NGADG0004-211, ASSEMBLY_DATE=20131010)	Ga0024827	Gp0055533	Gs0084162	PRJNA330055	SAMN05422037	71.29055	-156.788643	0.285714								pfam01844,pfam03354,pfam04860,pfam05119,pfam06210,pfam10269	NA	arctic soil/bog/peat
3300002069_____JGIcombinedJ21912_10001779	3300002069	JGIcombinedJ21912_10001779	3300002069 assembled JGIcombinedJ21912_10001779	vc_11419	Environmental	Terrestrial	Soil	Unclassified	Terrestrial(soil)	Arctic peat soil microbial communities from the Barrow Environmental Observatory site, Barrow, Alaska, USA	Barrow Graham LP Ref core NGADG0002-212 (Barrow Graham LP Ref core NGADG0002-212,NGADG0004-211, ASSEMBLY_DATE=20131010) (Barrow Graham LP Ref core NGADG0002-212,NGADG0004-211, ASSEMBLY_DATE=20131010)	Ga0024827	Gp0055533	Gs0084162	PRJNA330055	SAMN05422037	71.29055	-156.788643	0.296296								pfam00145,pfam00847,pfam01464,pfam01555,pfam01844,pfam05766,pfam08299,pfam12008,pfam13392	NA	arctic soil/bog/peat
3300002069_____JGIcombinedJ21912_10001991	3300002069	JGIcombinedJ21912_10001991	3300002069 assembled JGIcombinedJ21912_10001991	vc_65447	Environmental	Terrestrial	Soil	Unclassified	Terrestrial(soil)	Arctic peat soil microbial communities from the Barrow Environmental Observatory site, Barrow, Alaska, USA	Barrow Graham LP Ref core NGADG0002-212 (Barrow Graham LP Ref core NGADG0002-212,NGADG0004-211, ASSEMBLY_DATE=20131010) (Barrow Graham LP Ref core NGADG0002-212,NGADG0004-211, ASSEMBLY_DATE=20131010)	Ga0024827	Gp0055533	Gs0084162	PRJNA330055	SAMN05422037	71.29055	-156.788643	0.5								pfam00754	NA	arctic soil/bog/peat
3300002069_____JGIcombinedJ21912_10002031	3300002069	JGIcombinedJ21912_10002031	3300002069 assembled JGIcombinedJ21912_10002031	vc_14469	Environmental	Terrestrial	Soil	Unclassified	Terrestrial(soil)	Arctic peat soil microbial communities from the Barrow Environmental Observatory site, Barrow, Alaska, USA	Barrow Graham LP Ref core NGADG0002-212 (Barrow Graham LP Ref core NGADG0002-212,NGADG0004-211, ASSEMBLY_DATE=20131010) (Barrow Graham LP Ref core NGADG0002-212,NGADG0004-211, ASSEMBLY_DATE=20131010)	Ga0024827	Gp0055533	Gs0084162	PRJNA330055	SAMN05422037	71.29055	-156.788643	0.714286								pfam13488	NA	arctic soil/bog/peat
3300002069_____JGIcombinedJ21912_10002046	3300002069	JGIcombinedJ21912_10002046	3300002069 assembled JGIcombinedJ21912_10002046	vc_65448	Environmental	Terrestrial	Soil	Unclassified	Terrestrial(soil)	Arctic peat soil microbial communities from the Barrow Environmental Observatory site, Barrow, Alaska, USA	Barrow Graham LP Ref core NGADG0002-212 (Barrow Graham LP Ref core NGADG0002-212,NGADG0004-211, ASSEMBLY_DATE=20131010) (Barrow Graham LP Ref core NGADG0002-212,NGADG0004-211, ASSEMBLY_DATE=20131010)	Ga0024827	Gp0055533	Gs0084162	PRJNA330055	SAMN05422037	71.29055	-156.788643	0.818182								pfam01510	NA	arctic soil/bog/peat
3300002069_____JGIcombinedJ21912_10002535	3300002069	JGIcombinedJ21912_10002535	3300002069 assembled JGIcombinedJ21912_10002535	vc_14468	Environmental	Terrestrial	Soil	Unclassified	Terrestrial(soil)	Arctic peat soil microbial communities from the Barrow Environmental Observatory site, Barrow, Alaska, USA	Barrow Graham LP Ref core NGADG0002-212 (Barrow Graham LP Ref core NGADG0002-212,NGADG0004-211, ASSEMBLY_DATE=20131010) (Barrow Graham LP Ref core NGADG0002-212,NGADG0004-211, ASSEMBLY_DATE=20131010)	Ga0024827	Gp0055533	Gs0084162	PRJNA330055	SAMN05422037	71.29055	-156.788643	0.545455								pfam01555,pfam03237,pfam05065,pfam05133,pfam06810,pfam13524	NA	arctic soil/bog/peat
3300002069_____JGIcombinedJ21912_10002779	3300002069	JGIcombinedJ21912_10002779	3300002069 assembled JGIcombinedJ21912_10002779	vc_26153	Environmental	Terrestrial	Soil	Unclassified	Terrestrial(soil)	Arctic peat soil microbial communities from the Barrow Environmental Observatory site, Barrow, Alaska, USA	Barrow Graham LP Ref core NGADG0002-212 (Barrow Graham LP Ref core NGADG0002-212,NGADG0004-211, ASSEMBLY_DATE=20131010) (Barrow Graham LP Ref core NGADG0002-212,NGADG0004-211, ASSEMBLY_DATE=20131010)	Ga0024827	Gp0055533	Gs0084162	PRJNA330055	SAMN05422037	71.29055	-156.788643	0.428571								pfam01844,pfam03354,pfam04586,pfam04860,pfam05065,pfam05119,pfam05521	NA	arctic soil/bog/peat
3300002069_____JGIcombinedJ21912_10002909	3300002069	JGIcombinedJ21912_10002909	3300002069 assembled JGIcombinedJ21912_10002909	vc_14474	Environmental	Terrestrial	Soil	Unclassified	Terrestrial(soil)	Arctic peat soil microbial communities from the Barrow Environmental Observatory site, Barrow, Alaska, USA	Barrow Graham LP Ref core NGADG0002-212 (Barrow Graham LP Ref core NGADG0002-212,NGADG0004-211, ASSEMBLY_DATE=20131010) (Barrow Graham LP Ref core NGADG0002-212,NGADG0004-211, ASSEMBLY_DATE=20131010)	Ga0024827	Gp0055533	Gs0084162	PRJNA330055	SAMN05422037	71.29055	-156.788643	0.357143								pfam13884	NA	arctic soil/bog/peat
3300002069_____JGIcombinedJ21912_10003058	3300002069	JGIcombinedJ21912_10003058	3300002069 assembled JGIcombinedJ21912_10003058	vc_26151	Environmental	Terrestrial	Soil	Unclassified	Terrestrial(soil)	Arctic peat soil microbial communities from the Barrow Environmental Observatory site, Barrow, Alaska, USA	Barrow Graham LP Ref core NGADG0002-212 (Barrow Graham LP Ref core NGADG0002-212,NGADG0004-211, ASSEMBLY_DATE=20131010) (Barrow Graham LP Ref core NGADG0002-212,NGADG0004-211, ASSEMBLY_DATE=20131010)	Ga0024827	Gp0055533	Gs0084162	PRJNA330055	SAMN05422037	71.29055	-156.788643	0.625								pfam04860	NA	arctic soil/bog/peat
3300002069_____JGIcombinedJ21912_10003359	3300002069	JGIcombinedJ21912_10003359	3300002069 assembled JGIcombinedJ21912_10003359	vc_14474	Environmental	Terrestrial	Soil	Unclassified	Terrestrial(soil)	Arctic peat soil microbial communities from the Barrow Environmental Observatory site, Barrow, Alaska, USA	Barrow Graham LP Ref core NGADG0002-212 (Barrow Graham LP Ref core NGADG0002-212,NGADG0004-211, ASSEMBLY_DATE=20131010) (Barrow Graham LP Ref core NGADG0002-212,NGADG0004-211, ASSEMBLY_DATE=20131010)	Ga0024827	Gp0055533	Gs0084162	PRJNA330055	SAMN05422037	71.29055	-156.788643	0.315789								pfam13884	NA	arctic soil/bog/peat
3300002069_____JGIcombinedJ21912_10003390	3300002069	JGIcombinedJ21912_10003390	3300002069 assembled JGIcombinedJ21912_10003390	vc_14474	Environmental	Terrestrial	Soil	Unclassified	Terrestrial(soil)	Arctic peat soil microbial communities from the Barrow Environmental Observatory site, Barrow, Alaska, USA	Barrow Graham LP Ref core NGADG0002-212 (Barrow Graham LP Ref core NGADG0002-212,NGADG0004-211, ASSEMBLY_DATE=20131010) (Barrow Graham LP Ref core NGADG0002-212,NGADG0004-211, ASSEMBLY_DATE=20131010)	Ga0024827	Gp0055533	Gs0084162	PRJNA330055	SAMN05422037	71.29055	-156.788643	0.4								pfam13884	NA	arctic soil/bog/peat
3300002069_____JGIcombinedJ21912_10003656	3300002069	JGIcombinedJ21912_10003656	3300002069 assembled JGIcombinedJ21912_10003656	vc_38169	Environmental	Terrestrial	Soil	Unclassified	Terrestrial(soil)	Arctic peat soil microbial communities from the Barrow Environmental Observatory site, Barrow, Alaska, USA	Barrow Graham LP Ref core NGADG0002-212 (Barrow Graham LP Ref core NGADG0002-212,NGADG0004-211, ASSEMBLY_DATE=20131010) (Barrow Graham LP Ref core NGADG0002-212,NGADG0004-211, ASSEMBLY_DATE=20131010)	Ga0024827	Gp0055533	Gs0084162	PRJNA330055	SAMN05422037	71.29055	-156.788643	0.333333								pfam00239,pfam00847,pfam01510,pfam07508,pfam12957,pfam13392,pfam13408	NA	arctic soil/bog/peat
3300002069_____JGIcombinedJ21912_10004045	3300002069	JGIcombinedJ21912_10004045	3300002069 assembled JGIcombinedJ21912_10004045	vc_65449	Environmental	Terrestrial	Soil	Unclassified	Terrestrial(soil)	Arctic peat soil microbial communities from the Barrow Environmental Observatory site, Barrow, Alaska, USA	Barrow Graham LP Ref core NGADG0002-212 (Barrow Graham LP Ref core NGADG0002-212,NGADG0004-211, ASSEMBLY_DATE=20131010) (Barrow Graham LP Ref core NGADG0002-212,NGADG0004-211, ASSEMBLY_DATE=20131010)	Ga0024827	Gp0055533	Gs0084162	PRJNA330055	SAMN05422037	71.29055	-156.788643	0.625									NA	arctic soil/bog/peat
3300002069_____JGIcombinedJ21912_10004897	3300002069	JGIcombinedJ21912_10004897	3300002069 assembled JGIcombinedJ21912_10004897	vc_26140	Environmental	Terrestrial	Soil	Unclassified	Terrestrial(soil)	Arctic peat soil microbial communities from the Barrow Environmental Observatory site, Barrow, Alaska, USA	Barrow Graham LP Ref core NGADG0002-212 (Barrow Graham LP Ref core NGADG0002-212,NGADG0004-211, ASSEMBLY_DATE=20131010) (Barrow Graham LP Ref core NGADG0002-212,NGADG0004-211, ASSEMBLY_DATE=20131010)	Ga0024827	Gp0055533	Gs0084162	PRJNA330055	SAMN05422037	71.29055	-156.788643	0.625								pfam03237,pfam05133	NA	arctic soil/bog/peat
3300002071_____JGIcombinedJ21915_10000001	3300002071	JGIcombinedJ21915_10000001	3300002071 assembled JGIcombinedJ21915_10000001	vc_26156	Environmental	Terrestrial	Soil	Unclassified	Terrestrial(soil)	Arctic peat soil microbial communities from the Barrow Environmental Observatory site, Barrow, Alaska, USA	Barrow Graham LP Ref core NGADG0011-312 (Barrow Graham LP Ref core NGADG0011-312,NGADG0011-212, ASSEMBLY_DATE=20131010) (Barrow Graham LP Ref core NGADG0011-312,NGADG0011-212, ASSEMBLY_DATE=20131010)	Ga0024828	Gp0055541	Gs0084162	PRJNA330063	SAMN05422033	71.28381	-156.5985	0.143284								pfam00145,pfam00534,pfam00535,pfam00589,pfam00712,pfam01385,pfam01507,pfam01555,pfam01844,pfam02767,pfam02768,pfam02899,pfam05866,pfam06199,pfam07282,pfam08544,pfam08706,pfam09250,pfam12323,pfam12705,pfam13223,pfam13476,pfam13578,pfam14359	NA	arctic soil/bog/peat
3300002071_____JGIcombinedJ21915_10000002	3300002071	JGIcombinedJ21915_10000002	3300002071 assembled JGIcombinedJ21915_10000002	vc_6232	Environmental	Terrestrial	Soil	Unclassified	Terrestrial(soil)	Arctic peat soil microbial communities from the Barrow Environmental Observatory site, Barrow, Alaska, USA	Barrow Graham LP Ref core NGADG0011-312 (Barrow Graham LP Ref core NGADG0011-312,NGADG0011-212, ASSEMBLY_DATE=20131010) (Barrow Graham LP Ref core NGADG0011-312,NGADG0011-212, ASSEMBLY_DATE=20131010)	Ga0024828	Gp0055541	Gs0084162	PRJNA330063	SAMN05422033	71.28381	-156.5985	0.211823								pfam00145,pfam00216,pfam00478,pfam00589,pfam00692,pfam00709,pfam00847,pfam01139,pfam01183,pfam01541,pfam01555,pfam01807,pfam01966,pfam02086,pfam02195,pfam02368,pfam02811,pfam02899,pfam03013,pfam03237,pfam05014,pfam05183,pfam05709,pfam06067,pfam06941,pfam07460,pfam07733,pfam08239,pfam09414,pfam10145,pfam12705,pfam13392,pfam13481,pfam13495,pfam13519,pfam13529,pfam13662,pfam14528	NA	arctic soil/bog/peat
3300002071_____JGIcombinedJ21915_10000007	3300002071	JGIcombinedJ21915_10000007	3300002071 assembled JGIcombinedJ21915_10000007	vc_38321	Environmental	Terrestrial	Soil	Unclassified	Terrestrial(soil)	Arctic peat soil microbial communities from the Barrow Environmental Observatory site, Barrow, Alaska, USA	Barrow Graham LP Ref core NGADG0011-312 (Barrow Graham LP Ref core NGADG0011-312,NGADG0011-212, ASSEMBLY_DATE=20131010) (Barrow Graham LP Ref core NGADG0011-312,NGADG0011-212, ASSEMBLY_DATE=20131010)	Ga0024828	Gp0055541	Gs0084162	PRJNA330063	SAMN05422033	71.28381	-156.5985	0.119048								pfam00383,pfam00476,pfam00534,pfam00754,pfam00772,pfam00961,pfam01612,pfam01807,pfam02511,pfam02867,pfam02945,pfam03796,pfam04230,pfam05731,pfam08241,pfam08275,pfam10111,pfam10145,pfam12705,pfam12708,pfam13238,pfam13385,pfam13482,pfam13529,pfam13620,pfam13641	NA	arctic soil/bog/peat
3300002071_____JGIcombinedJ21915_10000036	3300002071	JGIcombinedJ21915_10000036	3300002071 assembled JGIcombinedJ21915_10000036	vc_3853	Environmental	Terrestrial	Soil	Unclassified	Terrestrial(soil)	Arctic peat soil microbial communities from the Barrow Environmental Observatory site, Barrow, Alaska, USA	Barrow Graham LP Ref core NGADG0011-312 (Barrow Graham LP Ref core NGADG0011-312,NGADG0011-212, ASSEMBLY_DATE=20131010) (Barrow Graham LP Ref core NGADG0011-312,NGADG0011-212, ASSEMBLY_DATE=20131010)	Ga0024828	Gp0055541	Gs0084162	PRJNA330063	SAMN05422033	71.28381	-156.5985	0.421687								pfam00847,pfam01555,pfam03237,pfam03592,pfam04448,pfam07463,pfam08774,pfam10544,pfam13155,pfam13392,pfam13479,pfam13884,pfam14354	NA	arctic soil/bog/peat
3300002071_____JGIcombinedJ21915_10000047	3300002071	JGIcombinedJ21915_10000047	3300002071 assembled JGIcombinedJ21915_10000047	vc_65450	Environmental	Terrestrial	Soil	Unclassified	Terrestrial(soil)	Arctic peat soil microbial communities from the Barrow Environmental Observatory site, Barrow, Alaska, USA	Barrow Graham LP Ref core NGADG0011-312 (Barrow Graham LP Ref core NGADG0011-312,NGADG0011-212, ASSEMBLY_DATE=20131010) (Barrow Graham LP Ref core NGADG0011-312,NGADG0011-212, ASSEMBLY_DATE=20131010)	Ga0024828	Gp0055541	Gs0084162	PRJNA330063	SAMN05422033	71.28381	-156.5985	0.268657								pfam00535,pfam00847,pfam01507,pfam01541,pfam01555,pfam03382,pfam04041,pfam05048,pfam05869,pfam07460,pfam09588,pfam09643,pfam13229,pfam13392	NA	arctic soil/bog/peat
3300002071_____JGIcombinedJ21915_10000054	3300002071	JGIcombinedJ21915_10000054	3300002071 assembled JGIcombinedJ21915_10000054	vc_26157	Environmental	Terrestrial	Soil	Unclassified	Terrestrial(soil)	Arctic peat soil microbial communities from the Barrow Environmental Observatory site, Barrow, Alaska, USA	Barrow Graham LP Ref core NGADG0011-312 (Barrow Graham LP Ref core NGADG0011-312,NGADG0011-212, ASSEMBLY_DATE=20131010) (Barrow Graham LP Ref core NGADG0011-312,NGADG0011-212, ASSEMBLY_DATE=20131010)	Ga0024828	Gp0055541	Gs0084162	PRJNA330063	SAMN05422033	71.28381	-156.5985	0.104762								pfam00478,pfam00782,pfam02867,pfam04002,pfam04447,pfam05491,pfam05496,pfam08241,pfam09414,pfam10979,pfam13392	NA	arctic soil/bog/peat
3300002071_____JGIcombinedJ21915_10000080	3300002071	JGIcombinedJ21915_10000080	3300002071 assembled JGIcombinedJ21915_10000080	vc_11405	Environmental	Terrestrial	Soil	Unclassified	Terrestrial(soil)	Arctic peat soil microbial communities from the Barrow Environmental Observatory site, Barrow, Alaska, USA	Barrow Graham LP Ref core NGADG0011-312 (Barrow Graham LP Ref core NGADG0011-312,NGADG0011-212, ASSEMBLY_DATE=20131010) (Barrow Graham LP Ref core NGADG0011-312,NGADG0011-212, ASSEMBLY_DATE=20131010)	Ga0024828	Gp0055541	Gs0084162	PRJNA330063	SAMN05422033	71.28381	-156.5985	0.295082								pfam00574,pfam00589,pfam01381,pfam01507,pfam01510,pfam02498,pfam03354,pfam04492,pfam04860,pfam04883,pfam05065,pfam05135,pfam05709,pfam06605,pfam06725,pfam09643,pfam11903,pfam12844,pfam12961,pfam13476,pfam14659	NA	arctic soil/bog/peat
3300002071_____JGIcombinedJ21915_10000096	3300002071	JGIcombinedJ21915_10000096	3300002071 assembled JGIcombinedJ21915_10000096	vc_26158	Environmental	Terrestrial	Soil	Unclassified	Terrestrial(soil)	Arctic peat soil microbial communities from the Barrow Environmental Observatory site, Barrow, Alaska, USA	Barrow Graham LP Ref core NGADG0011-312 (Barrow Graham LP Ref core NGADG0011-312,NGADG0011-212, ASSEMBLY_DATE=20131010) (Barrow Graham LP Ref core NGADG0011-312,NGADG0011-212, ASSEMBLY_DATE=20131010)	Ga0024828	Gp0055541	Gs0084162	PRJNA330063	SAMN05422033	71.28381	-156.5985	0.219512								pfam00239,pfam00303,pfam01078,pfam01555,pfam03354,pfam04586,pfam04860,pfam05065,pfam05521,pfam07508,pfam12844,pfam13408,pfam13541,pfam13884	NA	arctic soil/bog/peat
3300002071_____JGIcombinedJ21915_10000098	3300002071	JGIcombinedJ21915_10000098	3300002071 assembled JGIcombinedJ21915_10000098	vc_19042	Environmental	Terrestrial	Soil	Unclassified	Terrestrial(soil)	Arctic peat soil microbial communities from the Barrow Environmental Observatory site, Barrow, Alaska, USA	Barrow Graham LP Ref core NGADG0011-312 (Barrow Graham LP Ref core NGADG0011-312,NGADG0011-212, ASSEMBLY_DATE=20131010) (Barrow Graham LP Ref core NGADG0011-312,NGADG0011-212, ASSEMBLY_DATE=20131010)	Ga0024828	Gp0055541	Gs0084162	PRJNA330063	SAMN05422033	71.28381	-156.5985	0.163934								pfam00589,pfam00754,pfam00847,pfam01507,pfam01510,pfam01555,pfam01844,pfam08281,pfam10145,pfam12684,pfam13392,pfam14659	NA	arctic soil/bog/peat
3300002071_____JGIcombinedJ21915_10000107	3300002071	JGIcombinedJ21915_10000107	3300002071 assembled JGIcombinedJ21915_10000107	vc_26152	Environmental	Terrestrial	Soil	Unclassified	Terrestrial(soil)	Arctic peat soil microbial communities from the Barrow Environmental Observatory site, Barrow, Alaska, USA	Barrow Graham LP Ref core NGADG0011-312 (Barrow Graham LP Ref core NGADG0011-312,NGADG0011-212, ASSEMBLY_DATE=20131010) (Barrow Graham LP Ref core NGADG0011-312,NGADG0011-212, ASSEMBLY_DATE=20131010)	Ga0024828	Gp0055541	Gs0084162	PRJNA330063	SAMN05422033	71.28381	-156.5985	0.126984								pfam01391,pfam01656,pfam03237,pfam03796,pfam06725,pfam07460,pfam08924,pfam12705,pfam13597	NA	arctic soil/bog/peat
3300002071_____JGIcombinedJ21915_10000168	3300002071	JGIcombinedJ21915_10000168	3300002071 assembled JGIcombinedJ21915_10000168	vc_26159	Environmental	Terrestrial	Soil	Unclassified	Terrestrial(soil)	Arctic peat soil microbial communities from the Barrow Environmental Observatory site, Barrow, Alaska, USA	Barrow Graham LP Ref core NGADG0011-312 (Barrow Graham LP Ref core NGADG0011-312,NGADG0011-212, ASSEMBLY_DATE=20131010) (Barrow Graham LP Ref core NGADG0011-312,NGADG0011-212, ASSEMBLY_DATE=20131010)	Ga0024828	Gp0055541	Gs0084162	PRJNA330063	SAMN05422033	71.28381	-156.5985	0.195122								pfam10123,pfam13476	NA	arctic soil/bog/peat
3300002071_____JGIcombinedJ21915_10000176	3300002071	JGIcombinedJ21915_10000176	3300002071 assembled JGIcombinedJ21915_10000176	vc_19043	Environmental	Terrestrial	Soil	Unclassified	Terrestrial(soil)	Arctic peat soil microbial communities from the Barrow Environmental Observatory site, Barrow, Alaska, USA	Barrow Graham LP Ref core NGADG0011-312 (Barrow Graham LP Ref core NGADG0011-312,NGADG0011-212, ASSEMBLY_DATE=20131010) (Barrow Graham LP Ref core NGADG0011-312,NGADG0011-212, ASSEMBLY_DATE=20131010)	Ga0024828	Gp0055541	Gs0084162	PRJNA330063	SAMN05422033	71.28381	-156.5985	0.272727								pfam01391,pfam01844,pfam02018,pfam04233,pfam04586,pfam04860,pfam04883,pfam05065,pfam07460,pfam13201,pfam13306,pfam13597	NA	arctic soil/bog/peat
3300002071_____JGIcombinedJ21915_10000224	3300002071	JGIcombinedJ21915_10000224	3300002071 assembled JGIcombinedJ21915_10000224	vc_14471	Environmental	Terrestrial	Soil	Unclassified	Terrestrial(soil)	Arctic peat soil microbial communities from the Barrow Environmental Observatory site, Barrow, Alaska, USA	Barrow Graham LP Ref core NGADG0011-312 (Barrow Graham LP Ref core NGADG0011-312,NGADG0011-212, ASSEMBLY_DATE=20131010) (Barrow Graham LP Ref core NGADG0011-312,NGADG0011-212, ASSEMBLY_DATE=20131010)	Ga0024828	Gp0055541	Gs0084162	PRJNA330063	SAMN05422033	71.28381	-156.5985	0.205128								pfam01464,pfam02914,pfam04233,pfam05069,pfam06074,pfam07030,pfam07352,pfam09039,pfam09077,pfam09299,pfam13401	NA	arctic soil/bog/peat
3300002071_____JGIcombinedJ21915_10000278	3300002071	JGIcombinedJ21915_10000278	3300002071 assembled JGIcombinedJ21915_10000278	vc_14476	Environmental	Terrestrial	Soil	Unclassified	Terrestrial(soil)	Arctic peat soil microbial communities from the Barrow Environmental Observatory site, Barrow, Alaska, USA	Barrow Graham LP Ref core NGADG0011-312 (Barrow Graham LP Ref core NGADG0011-312,NGADG0011-212, ASSEMBLY_DATE=20131010) (Barrow Graham LP Ref core NGADG0011-312,NGADG0011-212, ASSEMBLY_DATE=20131010)	Ga0024828	Gp0055541	Gs0084162	PRJNA330063	SAMN05422033	71.28381	-156.5985	0.136364								pfam01844,pfam02498,pfam03354,pfam04586,pfam04860,pfam05119,pfam06725,pfam13597	NA	arctic soil/bog/peat
3300002071_____JGIcombinedJ21915_10000300	3300002071	JGIcombinedJ21915_10000300	3300002071 assembled JGIcombinedJ21915_10000300	vc_14476	Environmental	Terrestrial	Soil	Unclassified	Terrestrial(soil)	Arctic peat soil microbial communities from the Barrow Environmental Observatory site, Barrow, Alaska, USA	Barrow Graham LP Ref core NGADG0011-312 (Barrow Graham LP Ref core NGADG0011-312,NGADG0011-212, ASSEMBLY_DATE=20131010) (Barrow Graham LP Ref core NGADG0011-312,NGADG0011-212, ASSEMBLY_DATE=20131010)	Ga0024828	Gp0055541	Gs0084162	PRJNA330063	SAMN05422033	71.28381	-156.5985	0.28								pfam01520,pfam01656,pfam04586,pfam05065,pfam05521,pfam11367,pfam12733	NA	arctic soil/bog/peat
3300002071_____JGIcombinedJ21915_10000379	3300002071	JGIcombinedJ21915_10000379	3300002071 assembled JGIcombinedJ21915_10000379	vc_19039	Environmental	Terrestrial	Soil	Unclassified	Terrestrial(soil)	Arctic peat soil microbial communities from the Barrow Environmental Observatory site, Barrow, Alaska, USA	Barrow Graham LP Ref core NGADG0011-312 (Barrow Graham LP Ref core NGADG0011-312,NGADG0011-212, ASSEMBLY_DATE=20131010) (Barrow Graham LP Ref core NGADG0011-312,NGADG0011-212, ASSEMBLY_DATE=20131010)	Ga0024828	Gp0055541	Gs0084162	PRJNA330063	SAMN05422033	71.28381	-156.5985	0.37037								pfam05133,pfam11651	NA	arctic soil/bog/peat
3300002071_____JGIcombinedJ21915_10000465	3300002071	JGIcombinedJ21915_10000465	3300002071 assembled JGIcombinedJ21915_10000465	vc_65451	Environmental	Terrestrial	Soil	Unclassified	Terrestrial(soil)	Arctic peat soil microbial communities from the Barrow Environmental Observatory site, Barrow, Alaska, USA	Barrow Graham LP Ref core NGADG0011-312 (Barrow Graham LP Ref core NGADG0011-312,NGADG0011-212, ASSEMBLY_DATE=20131010) (Barrow Graham LP Ref core NGADG0011-312,NGADG0011-212, ASSEMBLY_DATE=20131010)	Ga0024828	Gp0055541	Gs0084162	PRJNA330063	SAMN05422033	71.28381	-156.5985	0.130435								pfam00589,pfam00772,pfam03796,pfam06147,pfam12705,pfam12728,pfam13392,pfam13482	NA	arctic soil/bog/peat
3300002071_____JGIcombinedJ21915_10000514	3300002071	JGIcombinedJ21915_10000514	3300002071 assembled JGIcombinedJ21915_10000514	vc_14470	Environmental	Terrestrial	Soil	Unclassified	Terrestrial(soil)	Arctic peat soil microbial communities from the Barrow Environmental Observatory site, Barrow, Alaska, USA	Barrow Graham LP Ref core NGADG0011-312 (Barrow Graham LP Ref core NGADG0011-312,NGADG0011-212, ASSEMBLY_DATE=20131010) (Barrow Graham LP Ref core NGADG0011-312,NGADG0011-212, ASSEMBLY_DATE=20131010)	Ga0024828	Gp0055541	Gs0084162	PRJNA330063	SAMN05422033	71.28381	-156.5985	0.4								pfam01844,pfam05065,pfam05133,pfam06152,pfam14265	NA	arctic soil/bog/peat
3300002071_____JGIcombinedJ21915_10000643	3300002071	JGIcombinedJ21915_10000643	3300002071 assembled JGIcombinedJ21915_10000643	vc_65452	Environmental	Terrestrial	Soil	Unclassified	Terrestrial(soil)	Arctic peat soil microbial communities from the Barrow Environmental Observatory site, Barrow, Alaska, USA	Barrow Graham LP Ref core NGADG0011-312 (Barrow Graham LP Ref core NGADG0011-312,NGADG0011-212, ASSEMBLY_DATE=20131010) (Barrow Graham LP Ref core NGADG0011-312,NGADG0011-212, ASSEMBLY_DATE=20131010)	Ga0024828	Gp0055541	Gs0084162	PRJNA330063	SAMN05422033	71.28381	-156.5985	0.333333								pfam01510,pfam12705,pfam12708,pfam13482	NA	arctic soil/bog/peat
3300002071_____JGIcombinedJ21915_10000989	3300002071	JGIcombinedJ21915_10000989	3300002071 assembled JGIcombinedJ21915_10000989	vc_26154	Environmental	Terrestrial	Soil	Unclassified	Terrestrial(soil)	Arctic peat soil microbial communities from the Barrow Environmental Observatory site, Barrow, Alaska, USA	Barrow Graham LP Ref core NGADG0011-312 (Barrow Graham LP Ref core NGADG0011-312,NGADG0011-212, ASSEMBLY_DATE=20131010) (Barrow Graham LP Ref core NGADG0011-312,NGADG0011-212, ASSEMBLY_DATE=20131010)	Ga0024828	Gp0055541	Gs0084162	PRJNA330063	SAMN05422033	71.28381	-156.5985	0.5								pfam01391,pfam02924,pfam02945,pfam03237,pfam03864,pfam14265	NA	arctic soil/bog/peat
3300002071_____JGIcombinedJ21915_10001052	3300002071	JGIcombinedJ21915_10001052	3300002071 assembled JGIcombinedJ21915_10001052	vc_7433	Environmental	Terrestrial	Soil	Unclassified	Terrestrial(soil)	Arctic peat soil microbial communities from the Barrow Environmental Observatory site, Barrow, Alaska, USA	Barrow Graham LP Ref core NGADG0011-312 (Barrow Graham LP Ref core NGADG0011-312,NGADG0011-212, ASSEMBLY_DATE=20131010) (Barrow Graham LP Ref core NGADG0011-312,NGADG0011-212, ASSEMBLY_DATE=20131010)	Ga0024828	Gp0055541	Gs0084162	PRJNA330063	SAMN05422033	71.28381	-156.5985	0.5	Micromonospora_echinospora_DSM_1040	CRISPR-spacer						pfam01844,pfam05133,pfam12708	NA	arctic soil/bog/peat
3300002071_____JGIcombinedJ21915_10001112	3300002071	JGIcombinedJ21915_10001112	3300002071 assembled JGIcombinedJ21915_10001112	vc_6222	Environmental	Terrestrial	Soil	Unclassified	Terrestrial(soil)	Arctic peat soil microbial communities from the Barrow Environmental Observatory site, Barrow, Alaska, USA	Barrow Graham LP Ref core NGADG0011-312 (Barrow Graham LP Ref core NGADG0011-312,NGADG0011-212, ASSEMBLY_DATE=20131010) (Barrow Graham LP Ref core NGADG0011-312,NGADG0011-212, ASSEMBLY_DATE=20131010)	Ga0024828	Gp0055541	Gs0084162	PRJNA330063	SAMN05422033	71.28381	-156.5985	0.833333								pfam05895	NA	arctic soil/bog/peat
3300002071_____JGIcombinedJ21915_10001229	3300002071	JGIcombinedJ21915_10001229	3300002071 assembled JGIcombinedJ21915_10001229	vc_65453	Environmental	Terrestrial	Soil	Unclassified	Terrestrial(soil)	Arctic peat soil microbial communities from the Barrow Environmental Observatory site, Barrow, Alaska, USA	Barrow Graham LP Ref core NGADG0011-312 (Barrow Graham LP Ref core NGADG0011-312,NGADG0011-212, ASSEMBLY_DATE=20131010) (Barrow Graham LP Ref core NGADG0011-312,NGADG0011-212, ASSEMBLY_DATE=20131010)	Ga0024828	Gp0055541	Gs0084162	PRJNA330063	SAMN05422033	71.28381	-156.5985	0.214286								pfam01555,pfam01844,pfam02467,pfam04404,pfam07463,pfam08774,pfam12705,pfam13392	NA	arctic soil/bog/peat
3300002071_____JGIcombinedJ21915_10001356	3300002071	JGIcombinedJ21915_10001356	3300002071 assembled JGIcombinedJ21915_10001356	vc_14470	Environmental	Terrestrial	Soil	Unclassified	Terrestrial(soil)	Arctic peat soil microbial communities from the Barrow Environmental Observatory site, Barrow, Alaska, USA	Barrow Graham LP Ref core NGADG0011-312 (Barrow Graham LP Ref core NGADG0011-312,NGADG0011-212, ASSEMBLY_DATE=20131010) (Barrow Graham LP Ref core NGADG0011-312,NGADG0011-212, ASSEMBLY_DATE=20131010)	Ga0024828	Gp0055541	Gs0084162	PRJNA330063	SAMN05422033	71.28381	-156.5985	0.277778								pfam01555,pfam01844,pfam05065,pfam05133,pfam06152,pfam07460,pfam14265	NA	arctic soil/bog/peat
3300002071_____JGIcombinedJ21915_10001416	3300002071	JGIcombinedJ21915_10001416	3300002071 assembled JGIcombinedJ21915_10001416	vc_7432	Environmental	Terrestrial	Soil	Unclassified	Terrestrial(soil)	Arctic peat soil microbial communities from the Barrow Environmental Observatory site, Barrow, Alaska, USA	Barrow Graham LP Ref core NGADG0011-312 (Barrow Graham LP Ref core NGADG0011-312,NGADG0011-212, ASSEMBLY_DATE=20131010) (Barrow Graham LP Ref core NGADG0011-312,NGADG0011-212, ASSEMBLY_DATE=20131010)	Ga0024828	Gp0055541	Gs0084162	PRJNA330063	SAMN05422033	71.28381	-156.5985	0.347826								pfam00085,pfam12705,pfam13481,pfam14359	NA	arctic soil/bog/peat
3300002071_____JGIcombinedJ21915_10002081	3300002071	JGIcombinedJ21915_10002081	3300002071 assembled JGIcombinedJ21915_10002081	vc_65454	Environmental	Terrestrial	Soil	Unclassified	Terrestrial(soil)	Arctic peat soil microbial communities from the Barrow Environmental Observatory site, Barrow, Alaska, USA	Barrow Graham LP Ref core NGADG0011-312 (Barrow Graham LP Ref core NGADG0011-312,NGADG0011-212, ASSEMBLY_DATE=20131010) (Barrow Graham LP Ref core NGADG0011-312,NGADG0011-212, ASSEMBLY_DATE=20131010)	Ga0024828	Gp0055541	Gs0084162	PRJNA330063	SAMN05422033	71.28381	-156.5985	0.5								pfam00754,pfam00877,pfam10145	NA	arctic soil/bog/peat
3300002071_____JGIcombinedJ21915_10002546	3300002071	JGIcombinedJ21915_10002546	3300002071 assembled JGIcombinedJ21915_10002546	vc_65455	Environmental	Terrestrial	Soil	Unclassified	Terrestrial(soil)	Arctic peat soil microbial communities from the Barrow Environmental Observatory site, Barrow, Alaska, USA	Barrow Graham LP Ref core NGADG0011-312 (Barrow Graham LP Ref core NGADG0011-312,NGADG0011-212, ASSEMBLY_DATE=20131010) (Barrow Graham LP Ref core NGADG0011-312,NGADG0011-212, ASSEMBLY_DATE=20131010)	Ga0024828	Gp0055541	Gs0084162	PRJNA330063	SAMN05422033	71.28381	-156.5985	0.636364								pfam01844,pfam05133,pfam11651	NA	arctic soil/bog/peat
3300002071_____JGIcombinedJ21915_10002928	3300002071	JGIcombinedJ21915_10002928	3300002071 assembled JGIcombinedJ21915_10002928	vc_19039	Environmental	Terrestrial	Soil	Unclassified	Terrestrial(soil)	Arctic peat soil microbial communities from the Barrow Environmental Observatory site, Barrow, Alaska, USA	Barrow Graham LP Ref core NGADG0011-312 (Barrow Graham LP Ref core NGADG0011-312,NGADG0011-212, ASSEMBLY_DATE=20131010) (Barrow Graham LP Ref core NGADG0011-312,NGADG0011-212, ASSEMBLY_DATE=20131010)	Ga0024828	Gp0055541	Gs0084162	PRJNA330063	SAMN05422033	71.28381	-156.5985	0.636364								pfam05133,pfam11651	NA	arctic soil/bog/peat
3300002071_____JGIcombinedJ21915_10004419	3300002071	JGIcombinedJ21915_10004419	3300002071 assembled JGIcombinedJ21915_10004419	vc_65456	Environmental	Terrestrial	Soil	Unclassified	Terrestrial(soil)	Arctic peat soil microbial communities from the Barrow Environmental Observatory site, Barrow, Alaska, USA	Barrow Graham LP Ref core NGADG0011-312 (Barrow Graham LP Ref core NGADG0011-312,NGADG0011-212, ASSEMBLY_DATE=20131010) (Barrow Graham LP Ref core NGADG0011-312,NGADG0011-212, ASSEMBLY_DATE=20131010)	Ga0024828	Gp0055541	Gs0084162	PRJNA330063	SAMN05422033	71.28381	-156.5985	0.555556								pfam01555,pfam04233,pfam04466,pfam06074	NA	arctic soil/bog/peat
3300002071_____JGIcombinedJ21915_10004667	3300002071	JGIcombinedJ21915_10004667	3300002071 assembled JGIcombinedJ21915_10004667	vc_26155	Environmental	Terrestrial	Soil	Unclassified	Terrestrial(soil)	Arctic peat soil microbial communities from the Barrow Environmental Observatory site, Barrow, Alaska, USA	Barrow Graham LP Ref core NGADG0011-312 (Barrow Graham LP Ref core NGADG0011-312,NGADG0011-212, ASSEMBLY_DATE=20131010) (Barrow Graham LP Ref core NGADG0011-312,NGADG0011-212, ASSEMBLY_DATE=20131010)	Ga0024828	Gp0055541	Gs0084162	PRJNA330063	SAMN05422033	71.28381	-156.5985	0.727273									NA	arctic soil/bog/peat
3300002071_____JGIcombinedJ21915_10004799	3300002071	JGIcombinedJ21915_10004799	3300002071 assembled JGIcombinedJ21915_10004799	vc_65457	Environmental	Terrestrial	Soil	Unclassified	Terrestrial(soil)	Arctic peat soil microbial communities from the Barrow Environmental Observatory site, Barrow, Alaska, USA	Barrow Graham LP Ref core NGADG0011-312 (Barrow Graham LP Ref core NGADG0011-312,NGADG0011-212, ASSEMBLY_DATE=20131010) (Barrow Graham LP Ref core NGADG0011-312,NGADG0011-212, ASSEMBLY_DATE=20131010)	Ga0024828	Gp0055541	Gs0084162	PRJNA330063	SAMN05422033	71.28381	-156.5985	0.714286								pfam05133,pfam11651,pfam14265	NA	arctic soil/bog/peat
3300002071_____JGIcombinedJ21915_10004948	3300002071	JGIcombinedJ21915_10004948	3300002071 assembled JGIcombinedJ21915_10004948	vc_38322	Environmental	Terrestrial	Soil	Unclassified	Terrestrial(soil)	Arctic peat soil microbial communities from the Barrow Environmental Observatory site, Barrow, Alaska, USA	Barrow Graham LP Ref core NGADG0011-312 (Barrow Graham LP Ref core NGADG0011-312,NGADG0011-212, ASSEMBLY_DATE=20131010) (Barrow Graham LP Ref core NGADG0011-312,NGADG0011-212, ASSEMBLY_DATE=20131010)	Ga0024828	Gp0055541	Gs0084162	PRJNA330063	SAMN05422033	71.28381	-156.5985	0.555556								pfam01844,pfam03354,pfam05133,pfam10544	NA	arctic soil/bog/peat
3300002071_____JGIcombinedJ21915_10005789	3300002071	JGIcombinedJ21915_10005789	3300002071 assembled JGIcombinedJ21915_10005789	vc_65458	Environmental	Terrestrial	Soil	Unclassified	Terrestrial(soil)	Arctic peat soil microbial communities from the Barrow Environmental Observatory site, Barrow, Alaska, USA	Barrow Graham LP Ref core NGADG0011-312 (Barrow Graham LP Ref core NGADG0011-312,NGADG0011-212, ASSEMBLY_DATE=20131010) (Barrow Graham LP Ref core NGADG0011-312,NGADG0011-212, ASSEMBLY_DATE=20131010)	Ga0024828	Gp0055541	Gs0084162	PRJNA330063	SAMN05422033	71.28381	-156.5985	0.625								pfam03237	NA	arctic soil/bog/peat
3300002072_____JGIcombinedJ21914_10000001	3300002072	JGIcombinedJ21914_10000001	3300002072 assembled JGIcombinedJ21914_10000001	vc_6232	Environmental	Terrestrial	Soil	Unclassified	Terrestrial(soil)	Arctic peat soil microbial communities from the Barrow Environmental Observatory site, Barrow, Alaska, USA	Barrow Graham LP Ref core NGADG0011-211 (Barrow Graham LP Ref core NGADG0011-211,NGADG0004-312, ASSEMBLY_DATE=20131005) (Barrow Graham LP Ref core NGADG0011-211,NGADG0004-312, ASSEMBLY_DATE=20131005)	Ga0024829	Gp0055538	Gs0084162	PRJNA330060	SAMN05422266	71.290565	-156.788622	0.211823								pfam00145,pfam00216,pfam00478,pfam00589,pfam00692,pfam00709,pfam00847,pfam01139,pfam01183,pfam01541,pfam01555,pfam01807,pfam01966,pfam02086,pfam02195,pfam02368,pfam02811,pfam02899,pfam03013,pfam03237,pfam05014,pfam05183,pfam05709,pfam06067,pfam06941,pfam07460,pfam07733,pfam08239,pfam09414,pfam10145,pfam12705,pfam13392,pfam13481,pfam13495,pfam13519,pfam13529,pfam13662,pfam14528	NA	arctic soil/bog/peat
3300002072_____JGIcombinedJ21914_10000003	3300002072	JGIcombinedJ21914_10000003	3300002072 assembled JGIcombinedJ21914_10000003	vc_26156	Environmental	Terrestrial	Soil	Unclassified	Terrestrial(soil)	Arctic peat soil microbial communities from the Barrow Environmental Observatory site, Barrow, Alaska, USA	Barrow Graham LP Ref core NGADG0011-211 (Barrow Graham LP Ref core NGADG0011-211,NGADG0004-312, ASSEMBLY_DATE=20131005) (Barrow Graham LP Ref core NGADG0011-211,NGADG0004-312, ASSEMBLY_DATE=20131005)	Ga0024829	Gp0055538	Gs0084162	PRJNA330060	SAMN05422266	71.290565	-156.788622	0.135922								pfam00145,pfam00534,pfam00535,pfam00589,pfam00712,pfam01385,pfam01507,pfam01555,pfam01844,pfam02767,pfam02768,pfam02899,pfam05866,pfam06199,pfam07282,pfam08544,pfam08706,pfam09250,pfam12323,pfam12705,pfam13223,pfam13476,pfam13578,pfam14359	NA	arctic soil/bog/peat
3300002072_____JGIcombinedJ21914_10000079	3300002072	JGIcombinedJ21914_10000079	3300002072 assembled JGIcombinedJ21914_10000079	vc_14476	Environmental	Terrestrial	Soil	Unclassified	Terrestrial(soil)	Arctic peat soil microbial communities from the Barrow Environmental Observatory site, Barrow, Alaska, USA	Barrow Graham LP Ref core NGADG0011-211 (Barrow Graham LP Ref core NGADG0011-211,NGADG0004-312, ASSEMBLY_DATE=20131005) (Barrow Graham LP Ref core NGADG0011-211,NGADG0004-312, ASSEMBLY_DATE=20131005)	Ga0024829	Gp0055538	Gs0084162	PRJNA330060	SAMN05422266	71.290565	-156.788622	0.142857								pfam01520,pfam01656,pfam01844,pfam02498,pfam05521,pfam06725,pfam11367,pfam12733,pfam13597	NA	arctic soil/bog/peat
3300002072_____JGIcombinedJ21914_10000116	3300002072	JGIcombinedJ21914_10000116	3300002072 assembled JGIcombinedJ21914_10000116	vc_26157	Environmental	Terrestrial	Soil	Unclassified	Terrestrial(soil)	Arctic peat soil microbial communities from the Barrow Environmental Observatory site, Barrow, Alaska, USA	Barrow Graham LP Ref core NGADG0011-211 (Barrow Graham LP Ref core NGADG0011-211,NGADG0004-312, ASSEMBLY_DATE=20131005) (Barrow Graham LP Ref core NGADG0011-211,NGADG0004-312, ASSEMBLY_DATE=20131005)	Ga0024829	Gp0055538	Gs0084162	PRJNA330060	SAMN05422266	71.290565	-156.788622	0.0821918								pfam00782,pfam04002,pfam09414	NA	arctic soil/bog/peat
3300002072_____JGIcombinedJ21914_10000223	3300002072	JGIcombinedJ21914_10000223	3300002072 assembled JGIcombinedJ21914_10000223	vc_26158	Environmental	Terrestrial	Soil	Unclassified	Terrestrial(soil)	Arctic peat soil microbial communities from the Barrow Environmental Observatory site, Barrow, Alaska, USA	Barrow Graham LP Ref core NGADG0011-211 (Barrow Graham LP Ref core NGADG0011-211,NGADG0004-312, ASSEMBLY_DATE=20131005) (Barrow Graham LP Ref core NGADG0011-211,NGADG0004-312, ASSEMBLY_DATE=20131005)	Ga0024829	Gp0055538	Gs0084162	PRJNA330060	SAMN05422266	71.290565	-156.788622	0.333333								pfam00303,pfam01078,pfam03354,pfam04586,pfam04860,pfam05065,pfam05521,pfam08447,pfam13335,pfam13426,pfam13884	NA	arctic soil/bog/peat
3300002072_____JGIcombinedJ21914_10000869	3300002072	JGIcombinedJ21914_10000869	3300002072 assembled JGIcombinedJ21914_10000869	vc_26159	Environmental	Terrestrial	Soil	Unclassified	Terrestrial(soil)	Arctic peat soil microbial communities from the Barrow Environmental Observatory site, Barrow, Alaska, USA	Barrow Graham LP Ref core NGADG0011-211 (Barrow Graham LP Ref core NGADG0011-211,NGADG0004-312, ASSEMBLY_DATE=20131005) (Barrow Graham LP Ref core NGADG0011-211,NGADG0004-312, ASSEMBLY_DATE=20131005)	Ga0024829	Gp0055538	Gs0084162	PRJNA330060	SAMN05422266	71.290565	-156.788622	0.277778								pfam10123	NA	arctic soil/bog/peat
3300002072_____JGIcombinedJ21914_10001992	3300002072	JGIcombinedJ21914_10001992	3300002072 assembled JGIcombinedJ21914_10001992	vc_14476	Environmental	Terrestrial	Soil	Unclassified	Terrestrial(soil)	Arctic peat soil microbial communities from the Barrow Environmental Observatory site, Barrow, Alaska, USA	Barrow Graham LP Ref core NGADG0011-211 (Barrow Graham LP Ref core NGADG0011-211,NGADG0004-312, ASSEMBLY_DATE=20131005) (Barrow Graham LP Ref core NGADG0011-211,NGADG0004-312, ASSEMBLY_DATE=20131005)	Ga0024829	Gp0055538	Gs0084162	PRJNA330060	SAMN05422266	71.290565	-156.788622	0.8								pfam03354,pfam04586,pfam04860,pfam05065,pfam05119,pfam05521,pfam11367	NA	arctic soil/bog/peat
3300002101_____JGI24146J26653_1000031	3300002101	JGI24146J26653_1000031	3300002101 assembled JGI24146J26653_1000031	vc_18998	Environmental	Terrestrial	Soil	Unclassified	Terrestrial(soil)	Arctic peat soil microbial communities from the Barrow Environmental Observatory site, Barrow, Alaska, USA	Arctic peat soil from Barrow, Alaska - Barrow Graham LP Incubations 11-31A (Barrow Graham LP Incubations 11-31A, ASSEMBLY_DATE=20131117)	Ga0004692	Gp0055559	Gs0084162	PRJNA330168	SAMN05422027	71.290884	-156.788063	0.376744								pfam00535,pfam00589,pfam01896,pfam02839,pfam03796,pfam04404,pfam05766,pfam05838,pfam07463,pfam08299,pfam08309,pfam09374,pfam09643,pfam11325,pfam13392,pfam13489,pfam14297	NA	arctic soil/bog/peat
3300002101_____JGI24146J26653_1000032	3300002101	JGI24146J26653_1000032	3300002101 assembled JGI24146J26653_1000032	vc_4492	Environmental	Terrestrial	Soil	Unclassified	Terrestrial(soil)	Arctic peat soil microbial communities from the Barrow Environmental Observatory site, Barrow, Alaska, USA	Arctic peat soil from Barrow, Alaska - Barrow Graham LP Incubations 11-31A (Barrow Graham LP Incubations 11-31A, ASSEMBLY_DATE=20131117)	Ga0004692	Gp0055559	Gs0084162	PRJNA330168	SAMN05422027	71.290884	-156.788063	0.364198								pfam00075,pfam00145,pfam00166,pfam00210,pfam00239,pfam00303,pfam00317,pfam00476,pfam00692,pfam00929,pfam01068,pfam01139,pfam01145,pfam01396,pfam01507,pfam01612,pfam01661,pfam02026,pfam02643,pfam02867,pfam03374,pfam03747,pfam04383,pfam12705,pfam13392,pfam13538,pfam13573,pfam13604,pfam14743	NA	arctic soil/bog/peat
3300002101_____JGI24146J26653_1000075	3300002101	JGI24146J26653_1000075	3300002101 assembled JGI24146J26653_1000075	vc_18999	Environmental	Terrestrial	Soil	Unclassified	Terrestrial(soil)	Arctic peat soil microbial communities from the Barrow Environmental Observatory site, Barrow, Alaska, USA	Arctic peat soil from Barrow, Alaska - Barrow Graham LP Incubations 11-31A (Barrow Graham LP Incubations 11-31A, ASSEMBLY_DATE=20131117)	Ga0004692	Gp0055559	Gs0084162	PRJNA330168	SAMN05422027	71.290884	-156.788063	0.638191								pfam00149,pfam00271,pfam00476,pfam01612,pfam03167,pfam04480,pfam06094,pfam06356,pfam07722,pfam08291,pfam09414,pfam13482,pfam13488,pfam13522,pfam13535,pfam13650,pfam14395	NA	arctic soil/bog/peat
3300002101_____JGI24146J26653_1000085	3300002101	JGI24146J26653_1000085	3300002101 assembled JGI24146J26653_1000085	vc_4493	Environmental	Terrestrial	Soil	Unclassified	Terrestrial(soil)	Arctic peat soil microbial communities from the Barrow Environmental Observatory site, Barrow, Alaska, USA	Arctic peat soil from Barrow, Alaska - Barrow Graham LP Incubations 11-31A (Barrow Graham LP Incubations 11-31A, ASSEMBLY_DATE=20131117)	Ga0004692	Gp0055559	Gs0084162	PRJNA330168	SAMN05422027	71.290884	-156.788063	0.277457								pfam00015,pfam00145,pfam00149,pfam00596,pfam00672,pfam00692,pfam00753,pfam01051,pfam01139,pfam01385,pfam02224,pfam02604,pfam03118,pfam03167,pfam03477,pfam04127,pfam04536,pfam04545,pfam05443,pfam06054,pfam06271,pfam06769,pfam07282,pfam11213,pfam12844,pfam13274,pfam13306,pfam13328,pfam13353,pfam13538,pfam13597,pfam13604,pfam13671,pfam14207,pfam14490	NA	arctic soil/bog/peat
3300002101_____JGI24146J26653_1000111	3300002101	JGI24146J26653_1000111	3300002101 assembled JGI24146J26653_1000111	vc_38141	Environmental	Terrestrial	Soil	Unclassified	Terrestrial(soil)	Arctic peat soil microbial communities from the Barrow Environmental Observatory site, Barrow, Alaska, USA	Arctic peat soil from Barrow, Alaska - Barrow Graham LP Incubations 11-31A (Barrow Graham LP Incubations 11-31A, ASSEMBLY_DATE=20131117)	Ga0004692	Gp0055559	Gs0084162	PRJNA330168	SAMN05422027	71.290884	-156.788063	0.443548								pfam00136,pfam00271,pfam03237,pfam03592,pfam04851,pfam04865,pfam05037,pfam05838,pfam06381,pfam07484,pfam09950,pfam09979,pfam11041,pfam11863,pfam12708,pfam13262,pfam13479	NA	arctic soil/bog/peat
3300002101_____JGI24146J26653_1000116	3300002101	JGI24146J26653_1000116	3300002101 assembled JGI24146J26653_1000116	vc_26107	Environmental	Terrestrial	Soil	Unclassified	Terrestrial(soil)	Arctic peat soil microbial communities from the Barrow Environmental Observatory site, Barrow, Alaska, USA	Arctic peat soil from Barrow, Alaska - Barrow Graham LP Incubations 11-31A (Barrow Graham LP Incubations 11-31A, ASSEMBLY_DATE=20131117)	Ga0004692	Gp0055559	Gs0084162	PRJNA330168	SAMN05422027	71.290884	-156.788063	0.517857								pfam00075,pfam00118,pfam00176,pfam00293,pfam00436,pfam00929,pfam00959,pfam01541,pfam02867,pfam03237,pfam03796,pfam04860,pfam04865,pfam05105,pfam05766,pfam07460,pfam08291,pfam09643,pfam10269,pfam12850,pfam13229	NA	arctic soil/bog/peat
3300002101_____JGI24146J26653_1000117	3300002101	JGI24146J26653_1000117	3300002101 assembled JGI24146J26653_1000117	vc_3853	Environmental	Terrestrial	Soil	Unclassified	Terrestrial(soil)	Arctic peat soil microbial communities from the Barrow Environmental Observatory site, Barrow, Alaska, USA	Arctic peat soil from Barrow, Alaska - Barrow Graham LP Incubations 11-31A (Barrow Graham LP Incubations 11-31A, ASSEMBLY_DATE=20131117)	Ga0004692	Gp0055559	Gs0084162	PRJNA330168	SAMN05422027	71.290884	-156.788063	0.432								pfam00847,pfam01555,pfam03237,pfam03592,pfam04448,pfam07463,pfam08774,pfam10544,pfam13155,pfam13392,pfam13479,pfam13884,pfam14354	NA	arctic soil/bog/peat
3300002101_____JGI24146J26653_1000122	3300002101	JGI24146J26653_1000122	3300002101 assembled JGI24146J26653_1000122	vc_9196	Environmental	Terrestrial	Soil	Unclassified	Terrestrial(soil)	Arctic peat soil microbial communities from the Barrow Environmental Observatory site, Barrow, Alaska, USA	Arctic peat soil from Barrow, Alaska - Barrow Graham LP Incubations 11-31A (Barrow Graham LP Incubations 11-31A, ASSEMBLY_DATE=20131117)	Ga0004692	Gp0055559	Gs0084162	PRJNA330168	SAMN05422027	71.290884	-156.788063	0.442478								pfam00166,pfam00210,pfam00216,pfam00271,pfam00293,pfam00550,pfam00580,pfam00877,pfam00929,pfam01068,pfam04851,pfam04860,pfam04865,pfam05766,pfam07591,pfam08282,pfam10979,pfam12850,pfam13361,pfam13456,pfam14743	NA	arctic soil/bog/peat
3300002101_____JGI24146J26653_1000158	3300002101	JGI24146J26653_1000158	3300002101 assembled JGI24146J26653_1000158	vc_9197	Environmental	Terrestrial	Soil	Unclassified	Terrestrial(soil)	Arctic peat soil microbial communities from the Barrow Environmental Observatory site, Barrow, Alaska, USA	Arctic peat soil from Barrow, Alaska - Barrow Graham LP Incubations 11-31A (Barrow Graham LP Incubations 11-31A, ASSEMBLY_DATE=20131117)	Ga0004692	Gp0055559	Gs0084162	PRJNA330168	SAMN05422027	71.290884	-156.788063	0.261364								pfam00112,pfam00692,pfam01464,pfam01520,pfam01551,pfam01555,pfam01656,pfam01807,pfam01844,pfam02732,pfam02811,pfam03477,pfam04275,pfam06941,pfam07733,pfam07866,pfam12705,pfam12846,pfam13353,pfam13479,pfam13597,pfam13662,pfam13730,pfam14072,pfam14579	NA	arctic soil/bog/peat
3300002101_____JGI24146J26653_1000170	3300002101	JGI24146J26653_1000170	3300002101 assembled JGI24146J26653_1000170	vc_11403	Environmental	Terrestrial	Soil	Unclassified	Terrestrial(soil)	Arctic peat soil microbial communities from the Barrow Environmental Observatory site, Barrow, Alaska, USA	Arctic peat soil from Barrow, Alaska - Barrow Graham LP Incubations 11-31A (Barrow Graham LP Incubations 11-31A, ASSEMBLY_DATE=20131117)	Ga0004692	Gp0055559	Gs0084162	PRJNA330168	SAMN05422027	71.290884	-156.788063	0.431818							reverse transcriptase pfam00078	pfam00078,pfam00176,pfam00476,pfam00589,pfam00717,pfam01381,pfam01464,pfam01471,pfam01476,pfam01520,pfam01551,pfam03592,pfam03781,pfam03864,pfam04233,pfam04865,pfam04883,pfam04984,pfam05133,pfam05135,pfam05272,pfam06810,pfam07463,pfam08291,pfam08774,pfam08890,pfam09393,pfam09643,pfam10076,pfam10844,pfam10926,pfam10934,pfam10991,pfam12651,pfam12728,pfam12844,pfam13392,pfam14354	NA	arctic soil/bog/peat
3300002101_____JGI24146J26653_1000171	3300002101	JGI24146J26653_1000171	3300002101 assembled JGI24146J26653_1000171	vc_19001	Environmental	Terrestrial	Soil	Unclassified	Terrestrial(soil)	Arctic peat soil microbial communities from the Barrow Environmental Observatory site, Barrow, Alaska, USA	Arctic peat soil from Barrow, Alaska - Barrow Graham LP Incubations 11-31A (Barrow Graham LP Incubations 11-31A, ASSEMBLY_DATE=20131117)	Ga0004692	Gp0055559	Gs0084162	PRJNA330168	SAMN05422027	71.290884	-156.788063	0.253521								pfam00150,pfam00196,pfam00326,pfam00574,pfam00589,pfam00703,pfam00754,pfam00933,pfam01120,pfam01915,pfam02836,pfam02837,pfam02929,pfam03174,pfam05105,pfam05272,pfam07602,pfam10145,pfam11860,pfam13091,pfam13180,pfam13229,pfam13443,pfam14310	NA	arctic soil/bog/peat
3300002101_____JGI24146J26653_1000183	3300002101	JGI24146J26653_1000183	3300002101 assembled JGI24146J26653_1000183	vc_7429	Environmental	Terrestrial	Soil	Unclassified	Terrestrial(soil)	Arctic peat soil microbial communities from the Barrow Environmental Observatory site, Barrow, Alaska, USA	Arctic peat soil from Barrow, Alaska - Barrow Graham LP Incubations 11-31A (Barrow Graham LP Incubations 11-31A, ASSEMBLY_DATE=20131117)	Ga0004692	Gp0055559	Gs0084162	PRJNA330168	SAMN05422027	71.290884	-156.788063	0.333333							reverse transcriptase pfam00078	pfam00078,pfam00535,pfam00589,pfam00994,pfam01343,pfam01546,pfam02464,pfam03590,pfam04765,pfam07690,pfam09397,pfam09603,pfam10145,pfam13360,pfam13495,pfam13502	NA	arctic soil/bog/peat
3300002101_____JGI24146J26653_1000203	3300002101	JGI24146J26653_1000203	3300002101 assembled JGI24146J26653_1000203	vc_7430	Environmental	Terrestrial	Soil	Unclassified	Terrestrial(soil)	Arctic peat soil microbial communities from the Barrow Environmental Observatory site, Barrow, Alaska, USA	Arctic peat soil from Barrow, Alaska - Barrow Graham LP Incubations 11-31A (Barrow Graham LP Incubations 11-31A, ASSEMBLY_DATE=20131117)	Ga0004692	Gp0055559	Gs0084162	PRJNA330168	SAMN05422027	71.290884	-156.788063	0.569767								pfam00145,pfam00436,pfam00534,pfam00535,pfam01844,pfam04233,pfam04404,pfam04464,pfam04466,pfam04883,pfam05014,pfam05133,pfam05521,pfam06199,pfam06810,pfam08239,pfam09643,pfam09682,pfam11367,pfam13384,pfam13560	NA	arctic soil/bog/peat
3300002101_____JGI24146J26653_1000215	3300002101	JGI24146J26653_1000215	3300002101 assembled JGI24146J26653_1000215	vc_65162	Environmental	Terrestrial	Soil	Unclassified	Terrestrial(soil)	Arctic peat soil microbial communities from the Barrow Environmental Observatory site, Barrow, Alaska, USA	Arctic peat soil from Barrow, Alaska - Barrow Graham LP Incubations 11-31A (Barrow Graham LP Incubations 11-31A, ASSEMBLY_DATE=20131117)	Ga0004692	Gp0055559	Gs0084162	PRJNA330168	SAMN05422027	71.290884	-156.788063	0.283784								pfam00145,pfam00239,pfam00436,pfam00589,pfam00929,pfam01381,pfam01520,pfam01555,pfam01580,pfam01656,pfam01807,pfam02732,pfam03837,pfam03864,pfam04014,pfam05133,pfam06152,pfam06686,pfam06854,pfam08761,pfam09669,pfam11638,pfam12706,pfam13495,pfam13518,pfam14265	NA	arctic soil/bog/peat
3300002101_____JGI24146J26653_1000233	3300002101	JGI24146J26653_1000233	3300002101 assembled JGI24146J26653_1000233	vc_14450	Environmental	Terrestrial	Soil	Unclassified	Terrestrial(soil)	Arctic peat soil microbial communities from the Barrow Environmental Observatory site, Barrow, Alaska, USA	Arctic peat soil from Barrow, Alaska - Barrow Graham LP Incubations 11-31A (Barrow Graham LP Incubations 11-31A, ASSEMBLY_DATE=20131117)	Ga0004692	Gp0055559	Gs0084162	PRJNA330168	SAMN05422027	71.290884	-156.788063	0.267442								pfam00072,pfam00145,pfam00176,pfam00239,pfam00271,pfam00574,pfam00753,pfam00847,pfam01381,pfam01507,pfam01541,pfam01555,pfam01695,pfam01844,pfam03354,pfam03837,pfam04545,pfam04860,pfam05065,pfam05709,pfam05866,pfam06147,pfam06605,pfam07261,pfam07411,pfam07484,pfam07508,pfam07761,pfam08346,pfam08769,pfam09643,pfam09681,pfam09851,pfam12651,pfam12844,pfam13392,pfam13408,pfam14472	NA	arctic soil/bog/peat
3300002101_____JGI24146J26653_1000262	3300002101	JGI24146J26653_1000262	3300002101 assembled JGI24146J26653_1000262	vc_19002	Environmental	Terrestrial	Soil	Unclassified	Terrestrial(soil)	Arctic peat soil microbial communities from the Barrow Environmental Observatory site, Barrow, Alaska, USA	Arctic peat soil from Barrow, Alaska - Barrow Graham LP Incubations 11-31A (Barrow Graham LP Incubations 11-31A, ASSEMBLY_DATE=20131117)	Ga0004692	Gp0055559	Gs0084162	PRJNA330168	SAMN05422027	71.290884	-156.788063	0.273973								pfam00145,pfam00589,pfam00717,pfam01381,pfam01507,pfam01510,pfam01726,pfam01844,pfam03354,pfam03837,pfam04586,pfam04860,pfam05065,pfam05709,pfam06147,pfam06356,pfam06406,pfam06605,pfam09388,pfam09524,pfam09643,pfam09669,pfam10145,pfam10651,pfam12684,pfam12844,pfam12846,pfam13205,pfam13392,pfam13476,pfam13495,pfam14659	NA	arctic soil/bog/peat
3300002101_____JGI24146J26653_1000270	3300002101	JGI24146J26653_1000270	3300002101 assembled JGI24146J26653_1000270	vc_6221	Environmental	Terrestrial	Soil	Unclassified	Terrestrial(soil)	Arctic peat soil microbial communities from the Barrow Environmental Observatory site, Barrow, Alaska, USA	Arctic peat soil from Barrow, Alaska - Barrow Graham LP Incubations 11-31A (Barrow Graham LP Incubations 11-31A, ASSEMBLY_DATE=20131117)	Ga0004692	Gp0055559	Gs0084162	PRJNA330168	SAMN05422027	71.290884	-156.788063	0.424242								pfam00176,pfam00476,pfam00589,pfam00717,pfam01381,pfam02810,pfam03237,pfam03592,pfam05272,pfam05895,pfam06152,pfam06854,pfam07538,pfam08774,pfam10926,pfam10991,pfam13392,pfam13560,pfam13650,pfam14657	NA	arctic soil/bog/peat
3300002101_____JGI24146J26653_1000298	3300002101	JGI24146J26653_1000298	3300002101 assembled JGI24146J26653_1000298	vc_11404	Environmental	Terrestrial	Soil	Unclassified	Terrestrial(soil)	Arctic peat soil microbial communities from the Barrow Environmental Observatory site, Barrow, Alaska, USA	Arctic peat soil from Barrow, Alaska - Barrow Graham LP Incubations 11-31A (Barrow Graham LP Incubations 11-31A, ASSEMBLY_DATE=20131117)	Ga0004692	Gp0055559	Gs0084162	PRJNA330168	SAMN05422027	71.290884	-156.788063	0.372549							reverse transcriptase pfam00078	pfam00078,pfam00196,pfam00574,pfam00589,pfam02086,pfam02899,pfam05272,pfam10145,pfam11860,pfam13443	NA	arctic soil/bog/peat
3300002101_____JGI24146J26653_1000326	3300002101	JGI24146J26653_1000326	3300002101 assembled JGI24146J26653_1000326	vc_4494	Environmental	Terrestrial	Soil	Unclassified	Terrestrial(soil)	Arctic peat soil microbial communities from the Barrow Environmental Observatory site, Barrow, Alaska, USA	Arctic peat soil from Barrow, Alaska - Barrow Graham LP Incubations 11-31A (Barrow Graham LP Incubations 11-31A, ASSEMBLY_DATE=20131117)	Ga0004692	Gp0055559	Gs0084162	PRJNA330168	SAMN05422027	71.290884	-156.788063	0.267857								pfam00293,pfam00436,pfam01471,pfam02498,pfam03374,pfam03592,pfam03734,pfam04055,pfam04233,pfam04466,pfam04883,pfam05133,pfam05135,pfam05866,pfam06056,pfam06810,pfam07463,pfam12706,pfam13392,pfam13476,pfam13676	NA	arctic soil/bog/peat
3300002101_____JGI24146J26653_1000347	3300002101	JGI24146J26653_1000347	3300002101 assembled JGI24146J26653_1000347	vc_14451	Environmental	Terrestrial	Soil	Unclassified	Terrestrial(soil)	Arctic peat soil microbial communities from the Barrow Environmental Observatory site, Barrow, Alaska, USA	Arctic peat soil from Barrow, Alaska - Barrow Graham LP Incubations 11-31A (Barrow Graham LP Incubations 11-31A, ASSEMBLY_DATE=20131117)	Ga0004692	Gp0055559	Gs0084162	PRJNA330168	SAMN05422027	71.290884	-156.788063	0.362069							reverse transcriptase pfam00078	pfam00078,pfam00196,pfam00589,pfam00717,pfam01844,pfam02810,pfam02899,pfam03354,pfam04586,pfam04860,pfam05065,pfam05119,pfam05521,pfam08291,pfam08299,pfam13102,pfam13274,pfam14058,pfam14284,pfam14297	NA	arctic soil/bog/peat
3300002101_____JGI24146J26653_1000381	3300002101	JGI24146J26653_1000381	3300002101 assembled JGI24146J26653_1000381	vc_38142	Environmental	Terrestrial	Soil	Unclassified	Terrestrial(soil)	Arctic peat soil microbial communities from the Barrow Environmental Observatory site, Barrow, Alaska, USA	Arctic peat soil from Barrow, Alaska - Barrow Graham LP Incubations 11-31A (Barrow Graham LP Incubations 11-31A, ASSEMBLY_DATE=20131117)	Ga0004692	Gp0055559	Gs0084162	PRJNA330168	SAMN05422027	71.290884	-156.788063	0.234043								pfam00239,pfam00497,pfam00533,pfam01368,pfam01653,pfam02517,pfam03119,pfam03120,pfam03288,pfam08706,pfam08774,pfam10127,pfam12826,pfam12873,pfam13353	NA	arctic soil/bog/peat
3300002101_____JGI24146J26653_1000448	3300002101	JGI24146J26653_1000448	3300002101 assembled JGI24146J26653_1000448	vc_9198	Environmental	Terrestrial	Soil	Unclassified	Terrestrial(soil)	Arctic peat soil microbial communities from the Barrow Environmental Observatory site, Barrow, Alaska, USA	Arctic peat soil from Barrow, Alaska - Barrow Graham LP Incubations 11-31A (Barrow Graham LP Incubations 11-31A, ASSEMBLY_DATE=20131117)	Ga0004692	Gp0055559	Gs0084162	PRJNA330168	SAMN05422027	71.290884	-156.788063	0.346154								pfam04734,pfam10145,pfam13175	NA	arctic soil/bog/peat
3300002101_____JGI24146J26653_1000509	3300002101	JGI24146J26653_1000509	3300002101 assembled JGI24146J26653_1000509	vc_19003	Environmental	Terrestrial	Soil	Unclassified	Terrestrial(soil)	Arctic peat soil microbial communities from the Barrow Environmental Observatory site, Barrow, Alaska, USA	Arctic peat soil from Barrow, Alaska - Barrow Graham LP Incubations 11-31A (Barrow Graham LP Incubations 11-31A, ASSEMBLY_DATE=20131117)	Ga0004692	Gp0055559	Gs0084162	PRJNA330168	SAMN05422027	71.290884	-156.788063	0.390244								pfam01555,pfam01844,pfam03354,pfam03837,pfam04586,pfam04860,pfam04883,pfam05065,pfam05119,pfam05709,pfam05866,pfam06605,pfam07538,pfam09643,pfam09682,pfam09851,pfam12706	NA	arctic soil/bog/peat
3300002101_____JGI24146J26653_1000545	3300002101	JGI24146J26653_1000545	3300002101 assembled JGI24146J26653_1000545	vc_65164	Environmental	Terrestrial	Soil	Unclassified	Terrestrial(soil)	Arctic peat soil microbial communities from the Barrow Environmental Observatory site, Barrow, Alaska, USA	Arctic peat soil from Barrow, Alaska - Barrow Graham LP Incubations 11-31A (Barrow Graham LP Incubations 11-31A, ASSEMBLY_DATE=20131117)	Ga0004692	Gp0055559	Gs0084162	PRJNA330168	SAMN05422027	71.290884	-156.788063	0.333333								pfam00216,pfam00574,pfam01541,pfam02562,pfam03237,pfam07453,pfam07460,pfam13638	NA	arctic soil/bog/peat
3300002101_____JGI24146J26653_1000622	3300002101	JGI24146J26653_1000622	3300002101 assembled JGI24146J26653_1000622	vc_19004	Environmental	Terrestrial	Soil	Unclassified	Terrestrial(soil)	Arctic peat soil microbial communities from the Barrow Environmental Observatory site, Barrow, Alaska, USA	Arctic peat soil from Barrow, Alaska - Barrow Graham LP Incubations 11-31A (Barrow Graham LP Incubations 11-31A, ASSEMBLY_DATE=20131117)	Ga0004692	Gp0055559	Gs0084162	PRJNA330168	SAMN05422027	71.290884	-156.788063	0.22449								pfam00176,pfam00847,pfam01381,pfam01555,pfam03592,pfam04466,pfam05838,pfam07105,pfam07120,pfam09374,pfam13392,pfam13479,pfam13481,pfam13662	NA	arctic soil/bog/peat
3300002101_____JGI24146J26653_1000651	3300002101	JGI24146J26653_1000651	3300002101 assembled JGI24146J26653_1000651	vc_19005	Environmental	Terrestrial	Soil	Unclassified	Terrestrial(soil)	Arctic peat soil microbial communities from the Barrow Environmental Observatory site, Barrow, Alaska, USA	Arctic peat soil from Barrow, Alaska - Barrow Graham LP Incubations 11-31A (Barrow Graham LP Incubations 11-31A, ASSEMBLY_DATE=20131117)	Ga0004692	Gp0055559	Gs0084162	PRJNA330168	SAMN05422027	71.290884	-156.788063	0.607143								pfam00239,pfam01391,pfam01464,pfam01520,pfam02796,pfam04233,pfam05133,pfam05135,pfam05709,pfam09693,pfam10651,pfam11133,pfam12708,pfam14265,pfam14594	NA	arctic soil/bog/peat
3300002101_____JGI24146J26653_1000658	3300002101	JGI24146J26653_1000658	3300002101 assembled JGI24146J26653_1000658	vc_38144	Environmental	Terrestrial	Soil	Unclassified	Terrestrial(soil)	Arctic peat soil microbial communities from the Barrow Environmental Observatory site, Barrow, Alaska, USA	Arctic peat soil from Barrow, Alaska - Barrow Graham LP Incubations 11-31A (Barrow Graham LP Incubations 11-31A, ASSEMBLY_DATE=20131117)	Ga0004692	Gp0055559	Gs0084162	PRJNA330168	SAMN05422027	71.290884	-156.788063	0.62069								pfam00239,pfam01844,pfam03354,pfam03592,pfam04586,pfam04860,pfam04865,pfam04883,pfam04984,pfam05065,pfam05135,pfam05521,pfam08890,pfam09393,pfam10076,pfam10145,pfam10844,pfam10934,pfam13238	NA	arctic soil/bog/peat
3300002101_____JGI24146J26653_1000731	3300002101	JGI24146J26653_1000731	3300002101 assembled JGI24146J26653_1000731	vc_14452	Environmental	Terrestrial	Soil	Unclassified	Terrestrial(soil)	Arctic peat soil microbial communities from the Barrow Environmental Observatory site, Barrow, Alaska, USA	Arctic peat soil from Barrow, Alaska - Barrow Graham LP Incubations 11-31A (Barrow Graham LP Incubations 11-31A, ASSEMBLY_DATE=20131117)	Ga0004692	Gp0055559	Gs0084162	PRJNA330168	SAMN05422027	71.290884	-156.788063	0.545455								pfam00136,pfam01507,pfam03288,pfam03592,pfam04233,pfam04466,pfam04883,pfam04984,pfam05133,pfam06810,pfam08706,pfam08890,pfam09393	NA	arctic soil/bog/peat
3300002101_____JGI24146J26653_1000759	3300002101	JGI24146J26653_1000759	3300002101 assembled JGI24146J26653_1000759	vc_38148	Environmental	Terrestrial	Soil	Unclassified	Terrestrial(soil)	Arctic peat soil microbial communities from the Barrow Environmental Observatory site, Barrow, Alaska, USA	Arctic peat soil from Barrow, Alaska - Barrow Graham LP Incubations 11-31A (Barrow Graham LP Incubations 11-31A, ASSEMBLY_DATE=20131117)	Ga0004692	Gp0055559	Gs0084162	PRJNA330168	SAMN05422027	71.290884	-156.788063	0.228571								pfam00041,pfam00176,pfam03237,pfam03407,pfam04055,pfam04233,pfam06381,pfam12850	NA	arctic soil/bog/peat
3300002101_____JGI24146J26653_1000779	3300002101	JGI24146J26653_1000779	3300002101 assembled JGI24146J26653_1000779	vc_14453	Environmental	Terrestrial	Soil	Unclassified	Terrestrial(soil)	Arctic peat soil microbial communities from the Barrow Environmental Observatory site, Barrow, Alaska, USA	Arctic peat soil from Barrow, Alaska - Barrow Graham LP Incubations 11-31A (Barrow Graham LP Incubations 11-31A, ASSEMBLY_DATE=20131117)	Ga0004692	Gp0055559	Gs0084162	PRJNA330168	SAMN05422027	71.290884	-156.788063	0.285714								pfam00112,pfam00295,pfam01464,pfam01510	NA	arctic soil/bog/peat
3300002101_____JGI24146J26653_1000782	3300002101	JGI24146J26653_1000782	3300002101 assembled JGI24146J26653_1000782	vc_14451	Environmental	Terrestrial	Soil	Unclassified	Terrestrial(soil)	Arctic peat soil microbial communities from the Barrow Environmental Observatory site, Barrow, Alaska, USA	Arctic peat soil from Barrow, Alaska - Barrow Graham LP Incubations 11-31A (Barrow Graham LP Incubations 11-31A, ASSEMBLY_DATE=20131117)	Ga0004692	Gp0055559	Gs0084162	PRJNA330168	SAMN05422027	71.290884	-156.788063	0.44								pfam04586,pfam04860,pfam05065,pfam05521,pfam08291,pfam13274,pfam14284	NA	arctic soil/bog/peat
3300002101_____JGI24146J26653_1000823	3300002101	JGI24146J26653_1000823	3300002101 assembled JGI24146J26653_1000823	vc_7431	Environmental	Terrestrial	Soil	Unclassified	Terrestrial(soil)	Arctic peat soil microbial communities from the Barrow Environmental Observatory site, Barrow, Alaska, USA	Arctic peat soil from Barrow, Alaska - Barrow Graham LP Incubations 11-31A (Barrow Graham LP Incubations 11-31A, ASSEMBLY_DATE=20131117)	Ga0004692	Gp0055559	Gs0084162	PRJNA330168	SAMN05422027	71.290884	-156.788063	0.210526								pfam00271,pfam00589,pfam01381,pfam01507,pfam01807,pfam03354,pfam04851,pfam05119,pfam06048,pfam08774,pfam12684,pfam13643	NA	arctic soil/bog/peat
3300002101_____JGI24146J26653_1000864	3300002101	JGI24146J26653_1000864	3300002101 assembled JGI24146J26653_1000864	vc_19006	Environmental	Terrestrial	Soil	Unclassified	Terrestrial(soil)	Arctic peat soil microbial communities from the Barrow Environmental Observatory site, Barrow, Alaska, USA	Arctic peat soil from Barrow, Alaska - Barrow Graham LP Incubations 11-31A (Barrow Graham LP Incubations 11-31A, ASSEMBLY_DATE=20131117)	Ga0004692	Gp0055559	Gs0084162	PRJNA330168	SAMN05422027	71.290884	-156.788063	0.6								pfam00772,pfam03796,pfam04466,pfam05037,pfam05133,pfam05866,pfam06056,pfam06152,pfam06854,pfam13479,pfam14297	NA	arctic soil/bog/peat
3300002101_____JGI24146J26653_1000896	3300002101	JGI24146J26653_1000896	3300002101 assembled JGI24146J26653_1000896	vc_14453	Environmental	Terrestrial	Soil	Unclassified	Terrestrial(soil)	Arctic peat soil microbial communities from the Barrow Environmental Observatory site, Barrow, Alaska, USA	Arctic peat soil from Barrow, Alaska - Barrow Graham LP Incubations 11-31A (Barrow Graham LP Incubations 11-31A, ASSEMBLY_DATE=20131117)	Ga0004692	Gp0055559	Gs0084162	PRJNA330168	SAMN05422027	71.290884	-156.788063	0.52381								pfam00589,pfam02368,pfam05708,pfam06356,pfam10145,pfam13443,pfam13495,pfam14311	NA	arctic soil/bog/peat
3300002101_____JGI24146J26653_1000899	3300002101	JGI24146J26653_1000899	3300002101 assembled JGI24146J26653_1000899	vc_38149	Environmental	Terrestrial	Soil	Unclassified	Terrestrial(soil)	Arctic peat soil microbial communities from the Barrow Environmental Observatory site, Barrow, Alaska, USA	Arctic peat soil from Barrow, Alaska - Barrow Graham LP Incubations 11-31A (Barrow Graham LP Incubations 11-31A, ASSEMBLY_DATE=20131117)	Ga0004692	Gp0055559	Gs0084162	PRJNA330168	SAMN05422027	71.290884	-156.788063	0.5								pfam02811,pfam03796,pfam07733	NA	arctic soil/bog/peat
3300002101_____JGI24146J26653_1000900	3300002101	JGI24146J26653_1000900	3300002101 assembled JGI24146J26653_1000900	vc_38147	Environmental	Terrestrial	Soil	Unclassified	Terrestrial(soil)	Arctic peat soil microbial communities from the Barrow Environmental Observatory site, Barrow, Alaska, USA	Arctic peat soil from Barrow, Alaska - Barrow Graham LP Incubations 11-31A (Barrow Graham LP Incubations 11-31A, ASSEMBLY_DATE=20131117)	Ga0004692	Gp0055559	Gs0084162	PRJNA330168	SAMN05422027	71.290884	-156.788063	0.175								pfam00589,pfam01402,pfam01695,pfam09588,pfam13240,pfam13708	NA	arctic soil/bog/peat
3300002101_____JGI24146J26653_1000945	3300002101	JGI24146J26653_1000945	3300002101 assembled JGI24146J26653_1000945	vc_38150	Environmental	Terrestrial	Soil	Unclassified	Terrestrial(soil)	Arctic peat soil microbial communities from the Barrow Environmental Observatory site, Barrow, Alaska, USA	Arctic peat soil from Barrow, Alaska - Barrow Graham LP Incubations 11-31A (Barrow Graham LP Incubations 11-31A, ASSEMBLY_DATE=20131117)	Ga0004692	Gp0055559	Gs0084162	PRJNA330168	SAMN05422027	71.290884	-156.788063	0.47619								pfam00041,pfam00877,pfam04454,pfam04883,pfam06199,pfam08875,pfam09718,pfam13227,pfam13550	NA	arctic soil/bog/peat
3300002101_____JGI24146J26653_1000957	3300002101	JGI24146J26653_1000957	3300002101 assembled JGI24146J26653_1000957	vc_38146	Environmental	Terrestrial	Soil	Unclassified	Terrestrial(soil)	Arctic peat soil microbial communities from the Barrow Environmental Observatory site, Barrow, Alaska, USA	Arctic peat soil from Barrow, Alaska - Barrow Graham LP Incubations 11-31A (Barrow Graham LP Incubations 11-31A, ASSEMBLY_DATE=20131117)	Ga0004692	Gp0055559	Gs0084162	PRJNA330168	SAMN05422027	71.290884	-156.788063	0.323529								pfam00154,pfam00476,pfam01555,pfam01612,pfam03167,pfam05367,pfam12850,pfam13177,pfam13476	NA	arctic soil/bog/peat
3300002101_____JGI24146J26653_1001047	3300002101	JGI24146J26653_1001047	3300002101 assembled JGI24146J26653_1001047	vc_38151	Environmental	Terrestrial	Soil	Unclassified	Terrestrial(soil)	Arctic peat soil microbial communities from the Barrow Environmental Observatory site, Barrow, Alaska, USA	Arctic peat soil from Barrow, Alaska - Barrow Graham LP Incubations 11-31A (Barrow Graham LP Incubations 11-31A, ASSEMBLY_DATE=20131117)	Ga0004692	Gp0055559	Gs0084162	PRJNA330168	SAMN05422027	71.290884	-156.788063	0.285714								pfam00533,pfam01555,pfam01653,pfam03120,pfam11339,pfam13479	NA	arctic soil/bog/peat
3300002101_____JGI24146J26653_1001069	3300002101	JGI24146J26653_1001069	3300002101 assembled JGI24146J26653_1001069	vc_38152	Environmental	Terrestrial	Soil	Unclassified	Terrestrial(soil)	Arctic peat soil microbial communities from the Barrow Environmental Observatory site, Barrow, Alaska, USA	Arctic peat soil from Barrow, Alaska - Barrow Graham LP Incubations 11-31A (Barrow Graham LP Incubations 11-31A, ASSEMBLY_DATE=20131117)	Ga0004692	Gp0055559	Gs0084162	PRJNA330168	SAMN05422027	71.290884	-156.788063	0.428571								pfam00589,pfam01541,pfam05708,pfam05866,pfam07460,pfam10145,pfam13495	NA	arctic soil/bog/peat
3300002101_____JGI24146J26653_1001192	3300002101	JGI24146J26653_1001192	3300002101 assembled JGI24146J26653_1001192	vc_9200	Environmental	Terrestrial	Soil	Unclassified	Terrestrial(soil)	Arctic peat soil microbial communities from the Barrow Environmental Observatory site, Barrow, Alaska, USA	Arctic peat soil from Barrow, Alaska - Barrow Graham LP Incubations 11-31A (Barrow Graham LP Incubations 11-31A, ASSEMBLY_DATE=20131117)	Ga0004692	Gp0055559	Gs0084162	PRJNA330168	SAMN05422027	71.290884	-156.788063	0.705882								pfam00574,pfam04883,pfam05065,pfam05135,pfam05521,pfam05709,pfam06605,pfam10145,pfam11367,pfam13205	NA	arctic soil/bog/peat
3300002101_____JGI24146J26653_1001215	3300002101	JGI24146J26653_1001215	3300002101 assembled JGI24146J26653_1001215	vc_19007	Environmental	Terrestrial	Soil	Unclassified	Terrestrial(soil)	Arctic peat soil microbial communities from the Barrow Environmental Observatory site, Barrow, Alaska, USA	Arctic peat soil from Barrow, Alaska - Barrow Graham LP Incubations 11-31A (Barrow Graham LP Incubations 11-31A, ASSEMBLY_DATE=20131117)	Ga0004692	Gp0055559	Gs0084162	PRJNA330168	SAMN05422027	71.290884	-156.788063	0.526316								pfam01183,pfam02452,pfam04531,pfam04883,pfam05065,pfam05709,pfam06605,pfam07484	NA	arctic soil/bog/peat
3300002101_____JGI24146J26653_1001341	3300002101	JGI24146J26653_1001341	3300002101 assembled JGI24146J26653_1001341	vc_65166	Environmental	Terrestrial	Soil	Unclassified	Terrestrial(soil)	Arctic peat soil microbial communities from the Barrow Environmental Observatory site, Barrow, Alaska, USA	Arctic peat soil from Barrow, Alaska - Barrow Graham LP Incubations 11-31A (Barrow Graham LP Incubations 11-31A, ASSEMBLY_DATE=20131117)	Ga0004692	Gp0055559	Gs0084162	PRJNA330168	SAMN05422027	71.290884	-156.788063	0.24								pfam00589,pfam00877,pfam01381,pfam01471,pfam12957,pfam13588,pfam14659	NA	arctic soil/bog/peat
3300002101_____JGI24146J26653_1001537	3300002101	JGI24146J26653_1001537	3300002101 assembled JGI24146J26653_1001537	vc_38153	Environmental	Terrestrial	Soil	Unclassified	Terrestrial(soil)	Arctic peat soil microbial communities from the Barrow Environmental Observatory site, Barrow, Alaska, USA	Arctic peat soil from Barrow, Alaska - Barrow Graham LP Incubations 11-31A (Barrow Graham LP Incubations 11-31A, ASSEMBLY_DATE=20131117)	Ga0004692	Gp0055559	Gs0084162	PRJNA330168	SAMN05422027	71.290884	-156.788063	0.185185								pfam00692,pfam01541,pfam03477,pfam04492,pfam07460,pfam13353,pfam13597	NA	arctic soil/bog/peat
3300002101_____JGI24146J26653_1001539	3300002101	JGI24146J26653_1001539	3300002101 assembled JGI24146J26653_1001539	vc_7431	Environmental	Terrestrial	Soil	Unclassified	Terrestrial(soil)	Arctic peat soil microbial communities from the Barrow Environmental Observatory site, Barrow, Alaska, USA	Arctic peat soil from Barrow, Alaska - Barrow Graham LP Incubations 11-31A (Barrow Graham LP Incubations 11-31A, ASSEMBLY_DATE=20131117)	Ga0004692	Gp0055559	Gs0084162	PRJNA330168	SAMN05422027	71.290884	-156.788063	0.37037								pfam03354,pfam04586,pfam04860,pfam04883,pfam05065,pfam05119,pfam08774	NA	arctic soil/bog/peat
3300002101_____JGI24146J26653_1001639	3300002101	JGI24146J26653_1001639	3300002101 assembled JGI24146J26653_1001639	vc_38155	Environmental	Terrestrial	Soil	Unclassified	Terrestrial(soil)	Arctic peat soil microbial communities from the Barrow Environmental Observatory site, Barrow, Alaska, USA	Arctic peat soil from Barrow, Alaska - Barrow Graham LP Incubations 11-31A (Barrow Graham LP Incubations 11-31A, ASSEMBLY_DATE=20131117)	Ga0004692	Gp0055559	Gs0084162	PRJNA330168	SAMN05422027	71.290884	-156.788063	0.5								pfam04717,pfam04865,pfam04965,pfam04984,pfam05488,pfam05954,pfam06841	NA	arctic soil/bog/peat
3300002101_____JGI24146J26653_1001654	3300002101	JGI24146J26653_1001654	3300002101 assembled JGI24146J26653_1001654	vc_19008	Environmental	Terrestrial	Soil	Unclassified	Terrestrial(soil)	Arctic peat soil microbial communities from the Barrow Environmental Observatory site, Barrow, Alaska, USA	Arctic peat soil from Barrow, Alaska - Barrow Graham LP Incubations 11-31A (Barrow Graham LP Incubations 11-31A, ASSEMBLY_DATE=20131117)	Ga0004692	Gp0055559	Gs0084162	PRJNA330168	SAMN05422027	71.290884	-156.788063	0.4375								pfam03237	NA	arctic soil/bog/peat
3300002101_____JGI24146J26653_1001718	3300002101	JGI24146J26653_1001718	3300002101 assembled JGI24146J26653_1001718	vc_19006	Environmental	Terrestrial	Soil	Unclassified	Terrestrial(soil)	Arctic peat soil microbial communities from the Barrow Environmental Observatory site, Barrow, Alaska, USA	Arctic peat soil from Barrow, Alaska - Barrow Graham LP Incubations 11-31A (Barrow Graham LP Incubations 11-31A, ASSEMBLY_DATE=20131117)	Ga0004692	Gp0055559	Gs0084162	PRJNA330168	SAMN05422027	71.290884	-156.788063	0.733333								pfam05133,pfam06152,pfam06854	NA	arctic soil/bog/peat
3300002101_____JGI24146J26653_1001796	3300002101	JGI24146J26653_1001796	3300002101 assembled JGI24146J26653_1001796	vc_38522	Environmental	Terrestrial	Soil	Unclassified	Terrestrial(soil)	Arctic peat soil microbial communities from the Barrow Environmental Observatory site, Barrow, Alaska, USA	Arctic peat soil from Barrow, Alaska - Barrow Graham LP Incubations 11-31A (Barrow Graham LP Incubations 11-31A, ASSEMBLY_DATE=20131117)	Ga0004692	Gp0055559	Gs0084162	PRJNA330168	SAMN05422027	71.290884	-156.788063	0.333333								pfam08401	NA	arctic soil/bog/peat
3300002101_____JGI24146J26653_1001807	3300002101	JGI24146J26653_1001807	3300002101 assembled JGI24146J26653_1001807	vc_9200	Environmental	Terrestrial	Soil	Unclassified	Terrestrial(soil)	Arctic peat soil microbial communities from the Barrow Environmental Observatory site, Barrow, Alaska, USA	Arctic peat soil from Barrow, Alaska - Barrow Graham LP Incubations 11-31A (Barrow Graham LP Incubations 11-31A, ASSEMBLY_DATE=20131117)	Ga0004692	Gp0055559	Gs0084162	PRJNA330168	SAMN05422027	71.290884	-156.788063	0.3								pfam00145,pfam01381,pfam01844,pfam03837,pfam05866,pfam11417,pfam12706,pfam13392,pfam14359	NA	arctic soil/bog/peat
3300002101_____JGI24146J26653_1001891	3300002101	JGI24146J26653_1001891	3300002101 assembled JGI24146J26653_1001891	vc_38154	Environmental	Terrestrial	Soil	Unclassified	Terrestrial(soil)	Arctic peat soil microbial communities from the Barrow Environmental Observatory site, Barrow, Alaska, USA	Arctic peat soil from Barrow, Alaska - Barrow Graham LP Incubations 11-31A (Barrow Graham LP Incubations 11-31A, ASSEMBLY_DATE=20131117)	Ga0004692	Gp0055559	Gs0084162	PRJNA330168	SAMN05422027	71.290884	-156.788063	0.333333								pfam00216,pfam00436,pfam01402,pfam02195,pfam11195	NA	arctic soil/bog/peat
3300002101_____JGI24146J26653_1002028	3300002101	JGI24146J26653_1002028	3300002101 assembled JGI24146J26653_1002028	vc_19009	Environmental	Terrestrial	Soil	Unclassified	Terrestrial(soil)	Arctic peat soil microbial communities from the Barrow Environmental Observatory site, Barrow, Alaska, USA	Arctic peat soil from Barrow, Alaska - Barrow Graham LP Incubations 11-31A (Barrow Graham LP Incubations 11-31A, ASSEMBLY_DATE=20131117)	Ga0004692	Gp0055559	Gs0084162	PRJNA330168	SAMN05422027	71.290884	-156.788063	0.6								pfam03237,pfam05133,pfam06152,pfam13692,pfam14265	NA	arctic soil/bog/peat
3300002101_____JGI24146J26653_1002106	3300002101	JGI24146J26653_1002106	3300002101 assembled JGI24146J26653_1002106	vc_7432	Environmental	Terrestrial	Soil	Unclassified	Terrestrial(soil)	Arctic peat soil microbial communities from the Barrow Environmental Observatory site, Barrow, Alaska, USA	Arctic peat soil from Barrow, Alaska - Barrow Graham LP Incubations 11-31A (Barrow Graham LP Incubations 11-31A, ASSEMBLY_DATE=20131117)	Ga0004692	Gp0055559	Gs0084162	PRJNA330168	SAMN05422027	71.290884	-156.788063	0.391304								pfam00085,pfam13481,pfam14359	NA	arctic soil/bog/peat
3300002101_____JGI24146J26653_1002635	3300002101	JGI24146J26653_1002635	3300002101 assembled JGI24146J26653_1002635	vc_38157	Environmental	Terrestrial	Soil	Unclassified	Terrestrial(soil)	Arctic peat soil microbial communities from the Barrow Environmental Observatory site, Barrow, Alaska, USA	Arctic peat soil from Barrow, Alaska - Barrow Graham LP Incubations 11-31A (Barrow Graham LP Incubations 11-31A, ASSEMBLY_DATE=20131117)	Ga0004692	Gp0055559	Gs0084162	PRJNA330168	SAMN05422027	71.290884	-156.788063	0.636364								pfam05709,pfam06605	NA	arctic soil/bog/peat
3300002101_____JGI24146J26653_1002797	3300002101	JGI24146J26653_1002797	3300002101 assembled JGI24146J26653_1002797	vc_19009	Environmental	Terrestrial	Soil	Unclassified	Terrestrial(soil)	Arctic peat soil microbial communities from the Barrow Environmental Observatory site, Barrow, Alaska, USA	Arctic peat soil from Barrow, Alaska - Barrow Graham LP Incubations 11-31A (Barrow Graham LP Incubations 11-31A, ASSEMBLY_DATE=20131117)	Ga0004692	Gp0055559	Gs0084162	PRJNA330168	SAMN05422027	71.290884	-156.788063	0.428571								pfam13692	NA	arctic soil/bog/peat
3300002101_____JGI24146J26653_1002814	3300002101	JGI24146J26653_1002814	3300002101 assembled JGI24146J26653_1002814	vc_65167	Environmental	Terrestrial	Soil	Unclassified	Terrestrial(soil)	Arctic peat soil microbial communities from the Barrow Environmental Observatory site, Barrow, Alaska, USA	Arctic peat soil from Barrow, Alaska - Barrow Graham LP Incubations 11-31A (Barrow Graham LP Incubations 11-31A, ASSEMBLY_DATE=20131117)	Ga0004692	Gp0055559	Gs0084162	PRJNA330168	SAMN05422027	71.290884	-156.788063	0.375								pfam00535,pfam02719,pfam04488,pfam09723	NA	arctic soil/bog/peat
3300002101_____JGI24146J26653_1002850	3300002101	JGI24146J26653_1002850	3300002101 assembled JGI24146J26653_1002850	vc_7433	Environmental	Terrestrial	Soil	Unclassified	Terrestrial(soil)	Arctic peat soil microbial communities from the Barrow Environmental Observatory site, Barrow, Alaska, USA	Arctic peat soil from Barrow, Alaska - Barrow Graham LP Incubations 11-31A (Barrow Graham LP Incubations 11-31A, ASSEMBLY_DATE=20131117)	Ga0004692	Gp0055559	Gs0084162	PRJNA330168	SAMN05422027	71.290884	-156.788063	0.555556	Micromonospora_echinospora_DSM_1040	CRISPR-spacer						pfam01844,pfam05133,pfam12708	NA	arctic soil/bog/peat
3300002101_____JGI24146J26653_1003045	3300002101	JGI24146J26653_1003045	3300002101 assembled JGI24146J26653_1003045	vc_65170	Environmental	Terrestrial	Soil	Unclassified	Terrestrial(soil)	Arctic peat soil microbial communities from the Barrow Environmental Observatory site, Barrow, Alaska, USA	Arctic peat soil from Barrow, Alaska - Barrow Graham LP Incubations 11-31A (Barrow Graham LP Incubations 11-31A, ASSEMBLY_DATE=20131117)	Ga0004692	Gp0055559	Gs0084162	PRJNA330168	SAMN05422027	71.290884	-156.788063	0.363636								pfam00847,pfam04542,pfam08281	NA	arctic soil/bog/peat
3300002101_____JGI24146J26653_1003553	3300002101	JGI24146J26653_1003553	3300002101 assembled JGI24146J26653_1003553	vc_6222	Environmental	Terrestrial	Soil	Unclassified	Terrestrial(soil)	Arctic peat soil microbial communities from the Barrow Environmental Observatory site, Barrow, Alaska, USA	Arctic peat soil from Barrow, Alaska - Barrow Graham LP Incubations 11-31A (Barrow Graham LP Incubations 11-31A, ASSEMBLY_DATE=20131117)	Ga0004692	Gp0055559	Gs0084162	PRJNA330168	SAMN05422027	71.290884	-156.788063	0.888889									NA	arctic soil/bog/peat
3300002101_____JGI24146J26653_1004719	3300002101	JGI24146J26653_1004719	3300002101 assembled JGI24146J26653_1004719	vc_65171	Environmental	Terrestrial	Soil	Unclassified	Terrestrial(soil)	Arctic peat soil microbial communities from the Barrow Environmental Observatory site, Barrow, Alaska, USA	Arctic peat soil from Barrow, Alaska - Barrow Graham LP Incubations 11-31A (Barrow Graham LP Incubations 11-31A, ASSEMBLY_DATE=20131117)	Ga0004692	Gp0055559	Gs0084162	PRJNA330168	SAMN05422027	71.290884	-156.788063	0.454545								pfam10686,pfam14216	NA	arctic soil/bog/peat
3300002103_____JGI24147J26652_1000366	3300002103	JGI24147J26652_1000366	3300002103 assembled JGI24147J26652_1000366	vc_19007	Environmental	Terrestrial	Soil	Unclassified	Terrestrial(soil)	Arctic peat soil microbial communities from the Barrow Environmental Observatory site, Barrow, Alaska, USA	Arctic peat soil from Barrow, Alaska - Barrow Graham LP Incubations 11-33A (Barrow Graham LP Incubations 11-33A, ASSEMBLY_DATE=20131117)	Ga0004693	Gp0055560	Gs0084162	PRJNA330169	SAMN05422026	71.290884	-156.788063	0.317073								pfam00589,pfam00753,pfam01183,pfam01381,pfam01507,pfam01807,pfam02452,pfam04531,pfam04586,pfam04860,pfam04883,pfam05065,pfam05709,pfam06605,pfam07484,pfam12684	NA	arctic soil/bog/peat
3300002103_____JGI24147J26652_1000052	3300002103	JGI24147J26652_1000052	3300002103 assembled JGI24147J26652_1000052	vc_3853	Environmental	Terrestrial	Soil	Unclassified	Terrestrial(soil)	Arctic peat soil microbial communities from the Barrow Environmental Observatory site, Barrow, Alaska, USA	Arctic peat soil from Barrow, Alaska - Barrow Graham LP Incubations 11-33A (Barrow Graham LP Incubations 11-33A, ASSEMBLY_DATE=20131117)	Ga0004693	Gp0055560	Gs0084162	PRJNA330169	SAMN05422026	71.290884	-156.788063	0.420765								pfam00847,pfam01555,pfam03237,pfam03592,pfam04448,pfam07463,pfam08774,pfam10544,pfam13155,pfam13392,pfam13479,pfam13884,pfam14354	NA	arctic soil/bog/peat
3300002103_____JGI24147J26652_1000061	3300002103	JGI24147J26652_1000061	3300002103 assembled JGI24147J26652_1000061	vc_18999	Environmental	Terrestrial	Soil	Unclassified	Terrestrial(soil)	Arctic peat soil microbial communities from the Barrow Environmental Observatory site, Barrow, Alaska, USA	Arctic peat soil from Barrow, Alaska - Barrow Graham LP Incubations 11-33A (Barrow Graham LP Incubations 11-33A, ASSEMBLY_DATE=20131117)	Ga0004693	Gp0055560	Gs0084162	PRJNA330169	SAMN05422026	71.290884	-156.788063	0.638191								pfam00149,pfam00271,pfam00476,pfam01612,pfam03167,pfam04480,pfam06094,pfam06356,pfam07722,pfam08291,pfam09414,pfam13482,pfam13488,pfam13522,pfam13535,pfam13650,pfam14395	NA	arctic soil/bog/peat
3300002103_____JGI24147J26652_1000094	3300002103	JGI24147J26652_1000094	3300002103 assembled JGI24147J26652_1000094	vc_18998	Environmental	Terrestrial	Soil	Unclassified	Terrestrial(soil)	Arctic peat soil microbial communities from the Barrow Environmental Observatory site, Barrow, Alaska, USA	Arctic peat soil from Barrow, Alaska - Barrow Graham LP Incubations 11-33A (Barrow Graham LP Incubations 11-33A, ASSEMBLY_DATE=20131117)	Ga0004693	Gp0055560	Gs0084162	PRJNA330169	SAMN05422026	71.290884	-156.788063	0.396552								pfam00535,pfam00589,pfam01896,pfam02839,pfam03796,pfam04404,pfam05766,pfam05838,pfam07463,pfam08299,pfam08309,pfam09374,pfam09643,pfam11325,pfam13392,pfam13489,pfam14297	NA	arctic soil/bog/peat
3300002103_____JGI24147J26652_1000134	3300002103	JGI24147J26652_1000134	3300002103 assembled JGI24147J26652_1000134	vc_19001	Environmental	Terrestrial	Soil	Unclassified	Terrestrial(soil)	Arctic peat soil microbial communities from the Barrow Environmental Observatory site, Barrow, Alaska, USA	Arctic peat soil from Barrow, Alaska - Barrow Graham LP Incubations 11-33A (Barrow Graham LP Incubations 11-33A, ASSEMBLY_DATE=20131117)	Ga0004693	Gp0055560	Gs0084162	PRJNA330169	SAMN05422026	71.290884	-156.788063	0.253521								pfam00150,pfam00196,pfam00326,pfam00574,pfam00589,pfam00703,pfam00754,pfam00933,pfam01120,pfam01915,pfam02836,pfam02837,pfam02929,pfam03174,pfam05105,pfam05272,pfam07602,pfam10145,pfam11860,pfam13091,pfam13180,pfam13229,pfam13443,pfam14310	NA	arctic soil/bog/peat
3300002103_____JGI24147J26652_1000137	3300002103	JGI24147J26652_1000137	3300002103 assembled JGI24147J26652_1000137	vc_9197	Environmental	Terrestrial	Soil	Unclassified	Terrestrial(soil)	Arctic peat soil microbial communities from the Barrow Environmental Observatory site, Barrow, Alaska, USA	Arctic peat soil from Barrow, Alaska - Barrow Graham LP Incubations 11-33A (Barrow Graham LP Incubations 11-33A, ASSEMBLY_DATE=20131117)	Ga0004693	Gp0055560	Gs0084162	PRJNA330169	SAMN05422026	71.290884	-156.788063	0.261364								pfam00112,pfam00692,pfam01520,pfam01551,pfam01555,pfam01656,pfam01807,pfam01844,pfam02732,pfam02811,pfam03477,pfam04275,pfam06941,pfam07733,pfam07866,pfam12705,pfam12846,pfam13353,pfam13479,pfam13597,pfam13662,pfam13730,pfam14072,pfam14579	NA	arctic soil/bog/peat
3300002103_____JGI24147J26652_1000142	3300002103	JGI24147J26652_1000142	3300002103 assembled JGI24147J26652_1000142	vc_11404	Environmental	Terrestrial	Soil	Unclassified	Terrestrial(soil)	Arctic peat soil microbial communities from the Barrow Environmental Observatory site, Barrow, Alaska, USA	Arctic peat soil from Barrow, Alaska - Barrow Graham LP Incubations 11-33A (Barrow Graham LP Incubations 11-33A, ASSEMBLY_DATE=20131117)	Ga0004693	Gp0055560	Gs0084162	PRJNA330169	SAMN05422026	71.290884	-156.788063	0.367089							reverse transcriptase pfam00078	pfam00078,pfam00196,pfam00574,pfam00589,pfam02086,pfam02899,pfam05272,pfam10145,pfam11860,pfam13443	NA	arctic soil/bog/peat
3300002103_____JGI24147J26652_1000145	3300002103	JGI24147J26652_1000145	3300002103 assembled JGI24147J26652_1000145	vc_7429	Environmental	Terrestrial	Soil	Unclassified	Terrestrial(soil)	Arctic peat soil microbial communities from the Barrow Environmental Observatory site, Barrow, Alaska, USA	Arctic peat soil from Barrow, Alaska - Barrow Graham LP Incubations 11-33A (Barrow Graham LP Incubations 11-33A, ASSEMBLY_DATE=20131117)	Ga0004693	Gp0055560	Gs0084162	PRJNA330169	SAMN05422026	71.290884	-156.788063	0.333333							reverse transcriptase pfam00078	pfam00078,pfam00535,pfam00589,pfam00994,pfam01343,pfam01546,pfam02464,pfam03590,pfam04765,pfam07690,pfam09397,pfam09603,pfam10145,pfam13360,pfam13495,pfam13502	NA	arctic soil/bog/peat
3300002103_____JGI24147J26652_1000180	3300002103	JGI24147J26652_1000180	3300002103 assembled JGI24147J26652_1000180	vc_26110	Environmental	Terrestrial	Soil	Unclassified	Terrestrial(soil)	Arctic peat soil microbial communities from the Barrow Environmental Observatory site, Barrow, Alaska, USA	Arctic peat soil from Barrow, Alaska - Barrow Graham LP Incubations 11-33A (Barrow Graham LP Incubations 11-33A, ASSEMBLY_DATE=20131117)	Ga0004693	Gp0055560	Gs0084162	PRJNA330169	SAMN05422026	71.290884	-156.788063	0.304878								pfam00239,pfam00436,pfam00589,pfam01381,pfam01520,pfam01656,pfam02195,pfam04586,pfam04717,pfam04865,pfam04965,pfam04984,pfam04985,pfam05136,pfam05489,pfam05876,pfam05954,pfam06114,pfam06763,pfam06995,pfam09684,pfam09956,pfam10109,pfam11300,pfam12728,pfam13240,pfam13310,pfam13619,pfam14284,pfam14337,pfam14659	NA	arctic soil/bog/peat
3300002103_____JGI24147J26652_1000188	3300002103	JGI24147J26652_1000188	3300002103 assembled JGI24147J26652_1000188	vc_4494	Environmental	Terrestrial	Soil	Unclassified	Terrestrial(soil)	Arctic peat soil microbial communities from the Barrow Environmental Observatory site, Barrow, Alaska, USA	Arctic peat soil from Barrow, Alaska - Barrow Graham LP Incubations 11-33A (Barrow Graham LP Incubations 11-33A, ASSEMBLY_DATE=20131117)	Ga0004693	Gp0055560	Gs0084162	PRJNA330169	SAMN05422026	71.290884	-156.788063	0.239437								pfam00293,pfam00436,pfam00589,pfam01381,pfam01471,pfam02156,pfam02498,pfam03374,pfam03592,pfam03734,pfam04055,pfam04233,pfam04466,pfam04883,pfam05133,pfam05135,pfam05866,pfam06056,pfam06810,pfam07463,pfam09851,pfam10711,pfam12706,pfam12728,pfam12773,pfam13208,pfam13392,pfam13476,pfam13676	NA	arctic soil/bog/peat
3300002103_____JGI24147J26652_1000193	3300002103	JGI24147J26652_1000193	3300002103 assembled JGI24147J26652_1000193	vc_19002	Environmental	Terrestrial	Soil	Unclassified	Terrestrial(soil)	Arctic peat soil microbial communities from the Barrow Environmental Observatory site, Barrow, Alaska, USA	Arctic peat soil from Barrow, Alaska - Barrow Graham LP Incubations 11-33A (Barrow Graham LP Incubations 11-33A, ASSEMBLY_DATE=20131117)	Ga0004693	Gp0055560	Gs0084162	PRJNA330169	SAMN05422026	71.290884	-156.788063	0.273973								pfam00145,pfam00589,pfam00717,pfam01381,pfam01507,pfam01510,pfam01726,pfam01844,pfam03354,pfam03837,pfam04586,pfam04860,pfam05065,pfam05709,pfam06147,pfam06356,pfam06406,pfam06605,pfam09388,pfam09524,pfam09643,pfam09669,pfam10145,pfam10651,pfam12684,pfam12844,pfam12846,pfam13205,pfam13392,pfam13476,pfam13495,pfam14659	NA	arctic soil/bog/peat
3300002103_____JGI24147J26652_1000201	3300002103	JGI24147J26652_1000201	3300002103 assembled JGI24147J26652_1000201	vc_6221	Environmental	Terrestrial	Soil	Unclassified	Terrestrial(soil)	Arctic peat soil microbial communities from the Barrow Environmental Observatory site, Barrow, Alaska, USA	Arctic peat soil from Barrow, Alaska - Barrow Graham LP Incubations 11-33A (Barrow Graham LP Incubations 11-33A, ASSEMBLY_DATE=20131117)	Ga0004693	Gp0055560	Gs0084162	PRJNA330169	SAMN05422026	71.290884	-156.788063	0.430769								pfam00176,pfam00476,pfam00589,pfam00717,pfam01381,pfam02810,pfam03237,pfam03592,pfam05272,pfam05895,pfam06152,pfam07538,pfam08774,pfam10926,pfam10991,pfam13392,pfam13560,pfam13650,pfam14657,pfam14659	NA	arctic soil/bog/peat
3300002103_____JGI24147J26652_1000203	3300002103	JGI24147J26652_1000203	3300002103 assembled JGI24147J26652_1000203	vc_14451	Environmental	Terrestrial	Soil	Unclassified	Terrestrial(soil)	Arctic peat soil microbial communities from the Barrow Environmental Observatory site, Barrow, Alaska, USA	Arctic peat soil from Barrow, Alaska - Barrow Graham LP Incubations 11-33A (Barrow Graham LP Incubations 11-33A, ASSEMBLY_DATE=20131117)	Ga0004693	Gp0055560	Gs0084162	PRJNA330169	SAMN05422026	71.290884	-156.788063	0.33871							reverse transcriptase pfam00078	pfam00072,pfam00078,pfam00196,pfam00589,pfam00675,pfam00717,pfam01844,pfam02810,pfam02899,pfam03354,pfam04397,pfam04586,pfam04860,pfam05065,pfam05119,pfam05193,pfam05521,pfam06580,pfam08291,pfam08299,pfam13102,pfam13274,pfam14058,pfam14284,pfam14297	NA	arctic soil/bog/peat
3300002103_____JGI24147J26652_1000490	3300002103	JGI24147J26652_1000490	3300002103 assembled JGI24147J26652_1000490	vc_7431	Environmental	Terrestrial	Soil	Unclassified	Terrestrial(soil)	Arctic peat soil microbial communities from the Barrow Environmental Observatory site, Barrow, Alaska, USA	Arctic peat soil from Barrow, Alaska - Barrow Graham LP Incubations 11-33A (Barrow Graham LP Incubations 11-33A, ASSEMBLY_DATE=20131117)	Ga0004693	Gp0055560	Gs0084162	PRJNA330169	SAMN05422026	71.290884	-156.788063	0.195122								pfam00271,pfam00589,pfam00753,pfam01381,pfam01507,pfam01807,pfam03354,pfam04851,pfam05119,pfam06048,pfam08774,pfam12684,pfam13643	NA	arctic soil/bog/peat
3300002103_____JGI24147J26652_1000551	3300002103	JGI24147J26652_1000551	3300002103 assembled JGI24147J26652_1000551	vc_38160	Environmental	Terrestrial	Soil	Unclassified	Terrestrial(soil)	Arctic peat soil microbial communities from the Barrow Environmental Observatory site, Barrow, Alaska, USA	Arctic peat soil from Barrow, Alaska - Barrow Graham LP Incubations 11-33A (Barrow Graham LP Incubations 11-33A, ASSEMBLY_DATE=20131117)	Ga0004693	Gp0055560	Gs0084162	PRJNA330169	SAMN05422026	71.290884	-156.788063	0.205128							reverse transcriptase pfam00078	pfam00078,pfam00589,pfam00801,pfam14902	NA	arctic soil/bog/peat
3300002103_____JGI24147J26652_1000575	3300002103	JGI24147J26652_1000575	3300002103 assembled JGI24147J26652_1000575	vc_19004	Environmental	Terrestrial	Soil	Unclassified	Terrestrial(soil)	Arctic peat soil microbial communities from the Barrow Environmental Observatory site, Barrow, Alaska, USA	Arctic peat soil from Barrow, Alaska - Barrow Graham LP Incubations 11-33A (Barrow Graham LP Incubations 11-33A, ASSEMBLY_DATE=20131117)	Ga0004693	Gp0055560	Gs0084162	PRJNA330169	SAMN05422026	71.290884	-156.788063	0.230769								pfam00176,pfam00847,pfam01381,pfam01555,pfam07105,pfam07120,pfam09374,pfam13392,pfam13479,pfam13481,pfam13662	NA	arctic soil/bog/peat
3300002103_____JGI24147J26652_1000611	3300002103	JGI24147J26652_1000611	3300002103 assembled JGI24147J26652_1000611	vc_14452	Environmental	Terrestrial	Soil	Unclassified	Terrestrial(soil)	Arctic peat soil microbial communities from the Barrow Environmental Observatory site, Barrow, Alaska, USA	Arctic peat soil from Barrow, Alaska - Barrow Graham LP Incubations 11-33A (Barrow Graham LP Incubations 11-33A, ASSEMBLY_DATE=20131117)	Ga0004693	Gp0055560	Gs0084162	PRJNA330169	SAMN05422026	71.290884	-156.788063	0.666667								pfam01507,pfam03288,pfam03592,pfam04233,pfam04466,pfam04883,pfam04984,pfam05133,pfam06810,pfam08890,pfam09393	NA	arctic soil/bog/peat
3300002103_____JGI24147J26652_1000620	3300002103	JGI24147J26652_1000620	3300002103 assembled JGI24147J26652_1000620	vc_14450	Environmental	Terrestrial	Soil	Unclassified	Terrestrial(soil)	Arctic peat soil microbial communities from the Barrow Environmental Observatory site, Barrow, Alaska, USA	Arctic peat soil from Barrow, Alaska - Barrow Graham LP Incubations 11-33A (Barrow Graham LP Incubations 11-33A, ASSEMBLY_DATE=20131117)	Ga0004693	Gp0055560	Gs0084162	PRJNA330169	SAMN05422026	71.290884	-156.788063	0.521739								pfam00574,pfam01541,pfam03354,pfam04860,pfam05065,pfam05709,pfam06605,pfam07484,pfam07761,pfam09851,pfam14472	NA	arctic soil/bog/peat
3300002103_____JGI24147J26652_1000642	3300002103	JGI24147J26652_1000642	3300002103 assembled JGI24147J26652_1000642	vc_7432	Environmental	Terrestrial	Soil	Unclassified	Terrestrial(soil)	Arctic peat soil microbial communities from the Barrow Environmental Observatory site, Barrow, Alaska, USA	Arctic peat soil from Barrow, Alaska - Barrow Graham LP Incubations 11-33A (Barrow Graham LP Incubations 11-33A, ASSEMBLY_DATE=20131117)	Ga0004693	Gp0055560	Gs0084162	PRJNA330169	SAMN05422026	71.290884	-156.788063	0.195652								pfam00085,pfam00589,pfam12705,pfam12728,pfam13481,pfam14359	NA	arctic soil/bog/peat
3300002103_____JGI24147J26652_1000656	3300002103	JGI24147J26652_1000656	3300002103 assembled JGI24147J26652_1000656	vc_65172	Environmental	Terrestrial	Soil	Unclassified	Terrestrial(soil)	Arctic peat soil microbial communities from the Barrow Environmental Observatory site, Barrow, Alaska, USA	Arctic peat soil from Barrow, Alaska - Barrow Graham LP Incubations 11-33A (Barrow Graham LP Incubations 11-33A, ASSEMBLY_DATE=20131117)	Ga0004693	Gp0055560	Gs0084162	PRJNA330169	SAMN05422026	71.290884	-156.788063	0.461538								pfam02368,pfam05065,pfam05133,pfam10145	NA	arctic soil/bog/peat
3300002103_____JGI24147J26652_1000688	3300002103	JGI24147J26652_1000688	3300002103 assembled JGI24147J26652_1000688	vc_7430	Environmental	Terrestrial	Soil	Unclassified	Terrestrial(soil)	Arctic peat soil microbial communities from the Barrow Environmental Observatory site, Barrow, Alaska, USA	Arctic peat soil from Barrow, Alaska - Barrow Graham LP Incubations 11-33A (Barrow Graham LP Incubations 11-33A, ASSEMBLY_DATE=20131117)	Ga0004693	Gp0055560	Gs0084162	PRJNA330169	SAMN05422026	71.290884	-156.788063	0.483871								pfam04404,pfam04883,pfam05521,pfam06199,pfam06810,pfam08239,pfam09643,pfam09682,pfam11367,pfam13560	NA	arctic soil/bog/peat
3300002103_____JGI24147J26652_1000716	3300002103	JGI24147J26652_1000716	3300002103 assembled JGI24147J26652_1000716	vc_9198	Environmental	Terrestrial	Soil	Unclassified	Terrestrial(soil)	Arctic peat soil microbial communities from the Barrow Environmental Observatory site, Barrow, Alaska, USA	Arctic peat soil from Barrow, Alaska - Barrow Graham LP Incubations 11-33A (Barrow Graham LP Incubations 11-33A, ASSEMBLY_DATE=20131117)	Ga0004693	Gp0055560	Gs0084162	PRJNA330169	SAMN05422026	71.290884	-156.788063	0.444444								pfam10145	NA	arctic soil/bog/peat
3300002103_____JGI24147J26652_1000739	3300002103	JGI24147J26652_1000739	3300002103 assembled JGI24147J26652_1000739	vc_38161	Environmental	Terrestrial	Soil	Unclassified	Terrestrial(soil)	Arctic peat soil microbial communities from the Barrow Environmental Observatory site, Barrow, Alaska, USA	Arctic peat soil from Barrow, Alaska - Barrow Graham LP Incubations 11-33A (Barrow Graham LP Incubations 11-33A, ASSEMBLY_DATE=20131117)	Ga0004693	Gp0055560	Gs0084162	PRJNA330169	SAMN05422026	71.290884	-156.788063	0.464286								pfam00772,pfam01541,pfam01555,pfam03237,pfam03796,pfam04233,pfam04448,pfam05866,pfam06381,pfam07460,pfam09681,pfam09950,pfam09979	NA	arctic soil/bog/peat
3300002103_____JGI24147J26652_1000754	3300002103	JGI24147J26652_1000754	3300002103 assembled JGI24147J26652_1000754	vc_4492	Environmental	Terrestrial	Soil	Unclassified	Terrestrial(soil)	Arctic peat soil microbial communities from the Barrow Environmental Observatory site, Barrow, Alaska, USA	Arctic peat soil from Barrow, Alaska - Barrow Graham LP Incubations 11-33A (Barrow Graham LP Incubations 11-33A, ASSEMBLY_DATE=20131117)	Ga0004693	Gp0055560	Gs0084162	PRJNA330169	SAMN05422026	71.290884	-156.788063	0.21875								pfam00145,pfam01139,pfam01145,pfam01396	NA	arctic soil/bog/peat
3300002103_____JGI24147J26652_1000771	3300002103	JGI24147J26652_1000771	3300002103 assembled JGI24147J26652_1000771	vc_4492	Environmental	Terrestrial	Soil	Unclassified	Terrestrial(soil)	Arctic peat soil microbial communities from the Barrow Environmental Observatory site, Barrow, Alaska, USA	Arctic peat soil from Barrow, Alaska - Barrow Graham LP Incubations 11-33A (Barrow Graham LP Incubations 11-33A, ASSEMBLY_DATE=20131117)	Ga0004693	Gp0055560	Gs0084162	PRJNA330169	SAMN05422026	71.290884	-156.788063	0.769231								pfam02643,pfam13573	NA	arctic soil/bog/peat
3300002103_____JGI24147J26652_1000835	3300002103	JGI24147J26652_1000835	3300002103 assembled JGI24147J26652_1000835	vc_19010	Environmental	Terrestrial	Soil	Unclassified	Terrestrial(soil)	Arctic peat soil microbial communities from the Barrow Environmental Observatory site, Barrow, Alaska, USA	Arctic peat soil from Barrow, Alaska - Barrow Graham LP Incubations 11-33A (Barrow Graham LP Incubations 11-33A, ASSEMBLY_DATE=20131117)	Ga0004693	Gp0055560	Gs0084162	PRJNA330169	SAMN05422026	71.290884	-156.788063	0.272727								pfam00182,pfam00847,pfam01541,pfam07105,pfam07460,pfam09588,pfam09603,pfam11325,pfam13392	NA	arctic soil/bog/peat
3300002103_____JGI24147J26652_1000958	3300002103	JGI24147J26652_1000958	3300002103 assembled JGI24147J26652_1000958	vc_38162	Environmental	Terrestrial	Soil	Unclassified	Terrestrial(soil)	Arctic peat soil microbial communities from the Barrow Environmental Observatory site, Barrow, Alaska, USA	Arctic peat soil from Barrow, Alaska - Barrow Graham LP Incubations 11-33A (Barrow Graham LP Incubations 11-33A, ASSEMBLY_DATE=20131117)	Ga0004693	Gp0055560	Gs0084162	PRJNA330169	SAMN05422026	71.290884	-156.788063	0.625								pfam00574,pfam04883,pfam05065,pfam05135,pfam05521,pfam05709,pfam06605,pfam10651	NA	arctic soil/bog/peat
3300002103_____JGI24147J26652_1000986	3300002103	JGI24147J26652_1000986	3300002103 assembled JGI24147J26652_1000986	vc_38163	Environmental	Terrestrial	Soil	Unclassified	Terrestrial(soil)	Arctic peat soil microbial communities from the Barrow Environmental Observatory site, Barrow, Alaska, USA	Arctic peat soil from Barrow, Alaska - Barrow Graham LP Incubations 11-33A (Barrow Graham LP Incubations 11-33A, ASSEMBLY_DATE=20131117)	Ga0004693	Gp0055560	Gs0084162	PRJNA330169	SAMN05422026	71.290884	-156.788063	0.368421								pfam01343	NA	arctic soil/bog/peat
3300002103_____JGI24147J26652_1001023	3300002103	JGI24147J26652_1001023	3300002103 assembled JGI24147J26652_1001023	vc_26109	Environmental	Terrestrial	Soil	Unclassified	Terrestrial(soil)	Arctic peat soil microbial communities from the Barrow Environmental Observatory site, Barrow, Alaska, USA	Arctic peat soil from Barrow, Alaska - Barrow Graham LP Incubations 11-33A (Barrow Graham LP Incubations 11-33A, ASSEMBLY_DATE=20131117)	Ga0004693	Gp0055560	Gs0084162	PRJNA330169	SAMN05422026	71.290884	-156.788063	0.184211								pfam00847,pfam01555,pfam03592,pfam04466,pfam07463,pfam13392	NA	arctic soil/bog/peat
3300002103_____JGI24147J26652_1001051	3300002103	JGI24147J26652_1001051	3300002103 assembled JGI24147J26652_1001051	vc_9197	Environmental	Terrestrial	Soil	Unclassified	Terrestrial(soil)	Arctic peat soil microbial communities from the Barrow Environmental Observatory site, Barrow, Alaska, USA	Arctic peat soil from Barrow, Alaska - Barrow Graham LP Incubations 11-33A (Barrow Graham LP Incubations 11-33A, ASSEMBLY_DATE=20131117)	Ga0004693	Gp0055560	Gs0084162	PRJNA330169	SAMN05422026	71.290884	-156.788063	0.384615								pfam00112,pfam01464,pfam01520,pfam01844	NA	arctic soil/bog/peat
3300002103_____JGI24147J26652_1001094	3300002103	JGI24147J26652_1001094	3300002103 assembled JGI24147J26652_1001094	vc_38164	Environmental	Terrestrial	Soil	Unclassified	Terrestrial(soil)	Arctic peat soil microbial communities from the Barrow Environmental Observatory site, Barrow, Alaska, USA	Arctic peat soil from Barrow, Alaska - Barrow Graham LP Incubations 11-33A (Barrow Graham LP Incubations 11-33A, ASSEMBLY_DATE=20131117)	Ga0004693	Gp0055560	Gs0084162	PRJNA330169	SAMN05422026	71.290884	-156.788063	0.193548								pfam00847,pfam01555,pfam07105,pfam09374,pfam09643,pfam11325,pfam13155,pfam13481,pfam14297,pfam14359	NA	arctic soil/bog/peat
3300002103_____JGI24147J26652_1001194	3300002103	JGI24147J26652_1001194	3300002103 assembled JGI24147J26652_1001194	vc_6222	Environmental	Terrestrial	Soil	Unclassified	Terrestrial(soil)	Arctic peat soil microbial communities from the Barrow Environmental Observatory site, Barrow, Alaska, USA	Arctic peat soil from Barrow, Alaska - Barrow Graham LP Incubations 11-33A (Barrow Graham LP Incubations 11-33A, ASSEMBLY_DATE=20131117)	Ga0004693	Gp0055560	Gs0084162	PRJNA330169	SAMN05422026	71.290884	-156.788063	0.833333								pfam05895	NA	arctic soil/bog/peat
3300002103_____JGI24147J26652_1001218	3300002103	JGI24147J26652_1001218	3300002103 assembled JGI24147J26652_1001218	vc_19008	Environmental	Terrestrial	Soil	Unclassified	Terrestrial(soil)	Arctic peat soil microbial communities from the Barrow Environmental Observatory site, Barrow, Alaska, USA	Arctic peat soil from Barrow, Alaska - Barrow Graham LP Incubations 11-33A (Barrow Graham LP Incubations 11-33A, ASSEMBLY_DATE=20131117)	Ga0004693	Gp0055560	Gs0084162	PRJNA330169	SAMN05422026	71.290884	-156.788063	0.375								pfam03237	NA	arctic soil/bog/peat
3300002103_____JGI24147J26652_1001255	3300002103	JGI24147J26652_1001255	3300002103 assembled JGI24147J26652_1001255	vc_7433	Environmental	Terrestrial	Soil	Unclassified	Terrestrial(soil)	Arctic peat soil microbial communities from the Barrow Environmental Observatory site, Barrow, Alaska, USA	Arctic peat soil from Barrow, Alaska - Barrow Graham LP Incubations 11-33A (Barrow Graham LP Incubations 11-33A, ASSEMBLY_DATE=20131117)	Ga0004693	Gp0055560	Gs0084162	PRJNA330169	SAMN05422026	71.290884	-156.788063	0.538462	Micromonospora_echinospora_DSM_1040	CRISPR-spacer						pfam01844,pfam05133,pfam12708	NA	arctic soil/bog/peat
3300002103_____JGI24147J26652_1001294	3300002103	JGI24147J26652_1001294	3300002103 assembled JGI24147J26652_1001294	vc_38522	Environmental	Terrestrial	Soil	Unclassified	Terrestrial(soil)	Arctic peat soil microbial communities from the Barrow Environmental Observatory site, Barrow, Alaska, USA	Arctic peat soil from Barrow, Alaska - Barrow Graham LP Incubations 11-33A (Barrow Graham LP Incubations 11-33A, ASSEMBLY_DATE=20131117)	Ga0004693	Gp0055560	Gs0084162	PRJNA330169	SAMN05422026	71.290884	-156.788063	0.333333								pfam08401	NA	arctic soil/bog/peat
3300002103_____JGI24147J26652_1001320	3300002103	JGI24147J26652_1001320	3300002103 assembled JGI24147J26652_1001320	vc_4493	Environmental	Terrestrial	Soil	Unclassified	Terrestrial(soil)	Arctic peat soil microbial communities from the Barrow Environmental Observatory site, Barrow, Alaska, USA	Arctic peat soil from Barrow, Alaska - Barrow Graham LP Incubations 11-33A (Barrow Graham LP Incubations 11-33A, ASSEMBLY_DATE=20131117)	Ga0004693	Gp0055560	Gs0084162	PRJNA330169	SAMN05422026	71.290884	-156.788063	0.333333								pfam00672,pfam00753,pfam11213,pfam13306	NA	arctic soil/bog/peat
3300002103_____JGI24147J26652_1001326	3300002103	JGI24147J26652_1001326	3300002103 assembled JGI24147J26652_1001326	vc_7430	Environmental	Terrestrial	Soil	Unclassified	Terrestrial(soil)	Arctic peat soil microbial communities from the Barrow Environmental Observatory site, Barrow, Alaska, USA	Arctic peat soil from Barrow, Alaska - Barrow Graham LP Incubations 11-33A (Barrow Graham LP Incubations 11-33A, ASSEMBLY_DATE=20131117)	Ga0004693	Gp0055560	Gs0084162	PRJNA330169	SAMN05422026	71.290884	-156.788063	0.590909								pfam00145,pfam00436,pfam00535,pfam01844,pfam05014,pfam09643	NA	arctic soil/bog/peat
3300002103_____JGI24147J26652_1001453	3300002103	JGI24147J26652_1001453	3300002103 assembled JGI24147J26652_1001453	vc_4492	Environmental	Terrestrial	Soil	Unclassified	Terrestrial(soil)	Arctic peat soil microbial communities from the Barrow Environmental Observatory site, Barrow, Alaska, USA	Arctic peat soil from Barrow, Alaska - Barrow Graham LP Incubations 11-33A (Barrow Graham LP Incubations 11-33A, ASSEMBLY_DATE=20131117)	Ga0004693	Gp0055560	Gs0084162	PRJNA330169	SAMN05422026	71.290884	-156.788063	0.470588								pfam00692,pfam01068,pfam01661,pfam14743	NA	arctic soil/bog/peat
3300002103_____JGI24147J26652_1001472	3300002103	JGI24147J26652_1001472	3300002103 assembled JGI24147J26652_1001472	vc_38156	Environmental	Terrestrial	Soil	Unclassified	Terrestrial(soil)	Arctic peat soil microbial communities from the Barrow Environmental Observatory site, Barrow, Alaska, USA	Arctic peat soil from Barrow, Alaska - Barrow Graham LP Incubations 11-33A (Barrow Graham LP Incubations 11-33A, ASSEMBLY_DATE=20131117)	Ga0004693	Gp0055560	Gs0084162	PRJNA330169	SAMN05422026	71.290884	-156.788063	0.5								pfam03354,pfam04586,pfam04860,pfam04883,pfam05065,pfam10145	NA	arctic soil/bog/peat
3300002103_____JGI24147J26652_1001503	3300002103	JGI24147J26652_1001503	3300002103 assembled JGI24147J26652_1001503	vc_19003	Environmental	Terrestrial	Soil	Unclassified	Terrestrial(soil)	Arctic peat soil microbial communities from the Barrow Environmental Observatory site, Barrow, Alaska, USA	Arctic peat soil from Barrow, Alaska - Barrow Graham LP Incubations 11-33A (Barrow Graham LP Incubations 11-33A, ASSEMBLY_DATE=20131117)	Ga0004693	Gp0055560	Gs0084162	PRJNA330169	SAMN05422026	71.290884	-156.788063	0.769231								pfam03354,pfam04586,pfam04860,pfam04883,pfam05065,pfam05119	NA	arctic soil/bog/peat
3300002103_____JGI24147J26652_1001613	3300002103	JGI24147J26652_1001613	3300002103 assembled JGI24147J26652_1001613	vc_38165	Environmental	Terrestrial	Soil	Unclassified	Terrestrial(soil)	Arctic peat soil microbial communities from the Barrow Environmental Observatory site, Barrow, Alaska, USA	Arctic peat soil from Barrow, Alaska - Barrow Graham LP Incubations 11-33A (Barrow Graham LP Incubations 11-33A, ASSEMBLY_DATE=20131117)	Ga0004693	Gp0055560	Gs0084162	PRJNA330169	SAMN05422026	71.290884	-156.788063	0.533333								pfam04586,pfam04883,pfam05065,pfam05135,pfam13205	NA	arctic soil/bog/peat
3300002103_____JGI24147J26652_1001636	3300002103	JGI24147J26652_1001636	3300002103 assembled JGI24147J26652_1001636	vc_4493	Environmental	Terrestrial	Soil	Unclassified	Terrestrial(soil)	Arctic peat soil microbial communities from the Barrow Environmental Observatory site, Barrow, Alaska, USA	Arctic peat soil from Barrow, Alaska - Barrow Graham LP Incubations 11-33A (Barrow Graham LP Incubations 11-33A, ASSEMBLY_DATE=20131117)	Ga0004693	Gp0055560	Gs0084162	PRJNA330169	SAMN05422026	71.290884	-156.788063	0.4								pfam02224,pfam13671	NA	arctic soil/bog/peat
3300002103_____JGI24147J26652_1001721	3300002103	JGI24147J26652_1001721	3300002103 assembled JGI24147J26652_1001721	vc_14454	Environmental	Terrestrial	Soil	Unclassified	Terrestrial(soil)	Arctic peat soil microbial communities from the Barrow Environmental Observatory site, Barrow, Alaska, USA	Arctic peat soil from Barrow, Alaska - Barrow Graham LP Incubations 11-33A (Barrow Graham LP Incubations 11-33A, ASSEMBLY_DATE=20131117)	Ga0004693	Gp0055560	Gs0084162	PRJNA330169	SAMN05422026	71.290884	-156.788063	0.454545								pfam00182,pfam00589,pfam01139	NA	arctic soil/bog/peat
3300002103_____JGI24147J26652_1001763	3300002103	JGI24147J26652_1001763	3300002103 assembled JGI24147J26652_1001763	vc_19011	Environmental	Terrestrial	Soil	Unclassified	Terrestrial(soil)	Arctic peat soil microbial communities from the Barrow Environmental Observatory site, Barrow, Alaska, USA	Arctic peat soil from Barrow, Alaska - Barrow Graham LP Incubations 11-33A (Barrow Graham LP Incubations 11-33A, ASSEMBLY_DATE=20131117)	Ga0004693	Gp0055560	Gs0084162	PRJNA330169	SAMN05422026	71.290884	-156.788063	0.533333								pfam00271	NA	arctic soil/bog/peat
3300002103_____JGI24147J26652_1001767	3300002103	JGI24147J26652_1001767	3300002103 assembled JGI24147J26652_1001767	vc_7431	Environmental	Terrestrial	Soil	Unclassified	Terrestrial(soil)	Arctic peat soil microbial communities from the Barrow Environmental Observatory site, Barrow, Alaska, USA	Arctic peat soil from Barrow, Alaska - Barrow Graham LP Incubations 11-33A (Barrow Graham LP Incubations 11-33A, ASSEMBLY_DATE=20131117)	Ga0004693	Gp0055560	Gs0084162	PRJNA330169	SAMN05422026	71.290884	-156.788063	0.277778								pfam00271,pfam03354,pfam04586,pfam04860,pfam05119,pfam08774	NA	arctic soil/bog/peat
3300002103_____JGI24147J26652_1001772	3300002103	JGI24147J26652_1001772	3300002103 assembled JGI24147J26652_1001772	vc_11405	Environmental	Terrestrial	Soil	Unclassified	Terrestrial(soil)	Arctic peat soil microbial communities from the Barrow Environmental Observatory site, Barrow, Alaska, USA	Arctic peat soil from Barrow, Alaska - Barrow Graham LP Incubations 11-33A (Barrow Graham LP Incubations 11-33A, ASSEMBLY_DATE=20131117)	Ga0004693	Gp0055560	Gs0084162	PRJNA330169	SAMN05422026	71.290884	-156.788063	0.238095								pfam01507,pfam04492,pfam09643,pfam12961	NA	arctic soil/bog/peat
3300002103_____JGI24147J26652_1001825	3300002103	JGI24147J26652_1001825	3300002103 assembled JGI24147J26652_1001825	vc_4493	Environmental	Terrestrial	Soil	Unclassified	Terrestrial(soil)	Arctic peat soil microbial communities from the Barrow Environmental Observatory site, Barrow, Alaska, USA	Arctic peat soil from Barrow, Alaska - Barrow Graham LP Incubations 11-33A (Barrow Graham LP Incubations 11-33A, ASSEMBLY_DATE=20131117)	Ga0004693	Gp0055560	Gs0084162	PRJNA330169	SAMN05422026	71.290884	-156.788063	0.35								pfam01139,pfam04536	NA	arctic soil/bog/peat
3300002103_____JGI24147J26652_1001874	3300002103	JGI24147J26652_1001874	3300002103 assembled JGI24147J26652_1001874	vc_9196	Environmental	Terrestrial	Soil	Unclassified	Terrestrial(soil)	Arctic peat soil microbial communities from the Barrow Environmental Observatory site, Barrow, Alaska, USA	Arctic peat soil from Barrow, Alaska - Barrow Graham LP Incubations 11-33A (Barrow Graham LP Incubations 11-33A, ASSEMBLY_DATE=20131117)	Ga0004693	Gp0055560	Gs0084162	PRJNA330169	SAMN05422026	71.290884	-156.788063	0.357143								pfam00293,pfam04860,pfam13456	NA	arctic soil/bog/peat
3300002103_____JGI24147J26652_1001954	3300002103	JGI24147J26652_1001954	3300002103 assembled JGI24147J26652_1001954	vc_19011	Environmental	Terrestrial	Soil	Unclassified	Terrestrial(soil)	Arctic peat soil microbial communities from the Barrow Environmental Observatory site, Barrow, Alaska, USA	Arctic peat soil from Barrow, Alaska - Barrow Graham LP Incubations 11-33A (Barrow Graham LP Incubations 11-33A, ASSEMBLY_DATE=20131117)	Ga0004693	Gp0055560	Gs0084162	PRJNA330169	SAMN05422026	71.290884	-156.788063	0.588235									NA	arctic soil/bog/peat
3300002103_____JGI24147J26652_1002052	3300002103	JGI24147J26652_1002052	3300002103 assembled JGI24147J26652_1002052	vc_38166	Environmental	Terrestrial	Soil	Unclassified	Terrestrial(soil)	Arctic peat soil microbial communities from the Barrow Environmental Observatory site, Barrow, Alaska, USA	Arctic peat soil from Barrow, Alaska - Barrow Graham LP Incubations 11-33A (Barrow Graham LP Incubations 11-33A, ASSEMBLY_DATE=20131117)	Ga0004693	Gp0055560	Gs0084162	PRJNA330169	SAMN05422026	71.290884	-156.788063	0.238095								pfam02719,pfam09723,pfam09954	NA	arctic soil/bog/peat
3300002103_____JGI24147J26652_1002270	3300002103	JGI24147J26652_1002270	3300002103 assembled JGI24147J26652_1002270	vc_38168	Environmental	Terrestrial	Soil	Unclassified	Terrestrial(soil)	Arctic peat soil microbial communities from the Barrow Environmental Observatory site, Barrow, Alaska, USA	Arctic peat soil from Barrow, Alaska - Barrow Graham LP Incubations 11-33A (Barrow Graham LP Incubations 11-33A, ASSEMBLY_DATE=20131117)	Ga0004693	Gp0055560	Gs0084162	PRJNA330169	SAMN05422026	71.290884	-156.788063	0.583333								pfam05133	NA	arctic soil/bog/peat
3300002103_____JGI24147J26652_1002318	3300002103	JGI24147J26652_1002318	3300002103 assembled JGI24147J26652_1002318	vc_4493	Environmental	Terrestrial	Soil	Unclassified	Terrestrial(soil)	Arctic peat soil microbial communities from the Barrow Environmental Observatory site, Barrow, Alaska, USA	Arctic peat soil from Barrow, Alaska - Barrow Graham LP Incubations 11-33A (Barrow Graham LP Incubations 11-33A, ASSEMBLY_DATE=20131117)	Ga0004693	Gp0055560	Gs0084162	PRJNA330169	SAMN05422026	71.290884	-156.788063	0.333333									NA	arctic soil/bog/peat
3300002103_____JGI24147J26652_1002680	3300002103	JGI24147J26652_1002680	3300002103 assembled JGI24147J26652_1002680	vc_19012	Environmental	Terrestrial	Soil	Unclassified	Terrestrial(soil)	Arctic peat soil microbial communities from the Barrow Environmental Observatory site, Barrow, Alaska, USA	Arctic peat soil from Barrow, Alaska - Barrow Graham LP Incubations 11-33A (Barrow Graham LP Incubations 11-33A, ASSEMBLY_DATE=20131117)	Ga0004693	Gp0055560	Gs0084162	PRJNA330169	SAMN05422026	71.290884	-156.788063	0.733333									NA	arctic soil/bog/peat
3300002103_____JGI24147J26652_1002806	3300002103	JGI24147J26652_1002806	3300002103 assembled JGI24147J26652_1002806	vc_9196	Environmental	Terrestrial	Soil	Unclassified	Terrestrial(soil)	Arctic peat soil microbial communities from the Barrow Environmental Observatory site, Barrow, Alaska, USA	Arctic peat soil from Barrow, Alaska - Barrow Graham LP Incubations 11-33A (Barrow Graham LP Incubations 11-33A, ASSEMBLY_DATE=20131117)	Ga0004693	Gp0055560	Gs0084162	PRJNA330169	SAMN05422026	71.290884	-156.788063	0.714286								pfam00877	NA	arctic soil/bog/peat
3300002103_____JGI24147J26652_1002846	3300002103	JGI24147J26652_1002846	3300002103 assembled JGI24147J26652_1002846	vc_19012	Environmental	Terrestrial	Soil	Unclassified	Terrestrial(soil)	Arctic peat soil microbial communities from the Barrow Environmental Observatory site, Barrow, Alaska, USA	Arctic peat soil from Barrow, Alaska - Barrow Graham LP Incubations 11-33A (Barrow Graham LP Incubations 11-33A, ASSEMBLY_DATE=20131117)	Ga0004693	Gp0055560	Gs0084162	PRJNA330169	SAMN05422026	71.290884	-156.788063	0.692308									NA	arctic soil/bog/peat
3300002103_____JGI24147J26652_1000243	3300002103	JGI24147J26652_1000243	3300002103 assembled JGI24147J26652_1000243	vc_38158	Environmental	Terrestrial	Soil	Unclassified	Terrestrial(soil)	Arctic peat soil microbial communities from the Barrow Environmental Observatory site, Barrow, Alaska, USA	Arctic peat soil from Barrow, Alaska - Barrow Graham LP Incubations 11-33A (Barrow Graham LP Incubations 11-33A, ASSEMBLY_DATE=20131117)	Ga0004693	Gp0055560	Gs0084162	PRJNA330169	SAMN05422026	71.290884	-156.788063	0.396552								pfam00149,pfam00589,pfam01183,pfam01381,pfam01555,pfam01695,pfam03354,pfam04586,pfam04860,pfam05065,pfam05119,pfam05135,pfam05521,pfam05709,pfam06114,pfam08239,pfam08346,pfam10145,pfam10552,pfam11300,pfam11464,pfam12651,pfam12844,pfam13495,pfam14284	NA	arctic soil/bog/peat
3300002103_____JGI24147J26652_1000304	3300002103	JGI24147J26652_1000304	3300002103 assembled JGI24147J26652_1000304	vc_38145	Environmental	Terrestrial	Soil	Unclassified	Terrestrial(soil)	Arctic peat soil microbial communities from the Barrow Environmental Observatory site, Barrow, Alaska, USA	Arctic peat soil from Barrow, Alaska - Barrow Graham LP Incubations 11-33A (Barrow Graham LP Incubations 11-33A, ASSEMBLY_DATE=20131117)	Ga0004693	Gp0055560	Gs0084162	PRJNA330169	SAMN05422026	71.290884	-156.788063	0.270833								pfam00216,pfam00574,pfam00847,pfam02562,pfam13638	NA	arctic soil/bog/peat
3300002103_____JGI24147J26652_1000584	3300002103	JGI24147J26652_1000584	3300002103 assembled JGI24147J26652_1000584	vc_4492	Environmental	Terrestrial	Soil	Unclassified	Terrestrial(soil)	Arctic peat soil microbial communities from the Barrow Environmental Observatory site, Barrow, Alaska, USA	Arctic peat soil from Barrow, Alaska - Barrow Graham LP Incubations 11-33A (Barrow Graham LP Incubations 11-33A, ASSEMBLY_DATE=20131117)	Ga0004693	Gp0055560	Gs0084162	PRJNA330169	SAMN05422026	71.290884	-156.788063	0.48								pfam00166,pfam02026,pfam12850	NA	arctic soil/bog/peat
3300002162_____JGI24139J26690_1000001	3300002162	JGI24139J26690_1000001	3300002162 assembled JGI24139J26690_1000001	vc_65855	Environmental	Terrestrial	Soil	Unclassified	Terrestrial(soil)	Arctic peat soil microbial communities from the Barrow Environmental Observatory site, Barrow, Alaska, USA	Arctic peat soil from Barrow, Alaska - Barrow Graham LP Incubations 002-21A (Barrow Graham LP Incubations 002-21A, ASSEMBLY_DATE=20140105)	Ga0004685	Gp0055542	Gs0084162	PRJNA330064	SAMN05421713	71.28381	-156.5985	0.159794								pfam00239,pfam00580,pfam00589,pfam00625,pfam00692,pfam00772,pfam01068,pfam01183,pfam01327,pfam01368,pfam01464,pfam01471,pfam01541,pfam01555,pfam01844,pfam02452,pfam02511,pfam02811,pfam03161,pfam03477,pfam03796,pfam05105,pfam05183,pfam06941,pfam07460,pfam07486,pfam07508,pfam07733,pfam08275,pfam10145,pfam12844,pfam13020,pfam13353,pfam13361,pfam13408,pfam13443,pfam13597,pfam14743	NA	arctic soil/bog/peat
3300002162_____JGI24139J26690_1000002	3300002162	JGI24139J26690_1000002	3300002162 assembled JGI24139J26690_1000002	sg_247510	Environmental	Terrestrial	Soil	Unclassified	Terrestrial(soil)	Arctic peat soil microbial communities from the Barrow Environmental Observatory site, Barrow, Alaska, USA	Arctic peat soil from Barrow, Alaska - Barrow Graham LP Incubations 002-21A (Barrow Graham LP Incubations 002-21A, ASSEMBLY_DATE=20140105)	Ga0004685	Gp0055542	Gs0084162	PRJNA330064	SAMN05421713	71.28381	-156.5985	0.339286								pfam00210,pfam00239,pfam00436,pfam01510,pfam01695,pfam02498,pfam03237,pfam04233,pfam04404,pfam04586,pfam04860,pfam04865,pfam04883,pfam04984,pfam05065,pfam06356,pfam07411,pfam07508,pfam08681,pfam08890,pfam09393,pfam10076,pfam10844,pfam10934,pfam13408	NA	arctic soil/bog/peat
3300002162_____JGI24139J26690_1000003	3300002162	JGI24139J26690_1000003	3300002162 assembled JGI24139J26690_1000003	sg_247511	Environmental	Terrestrial	Soil	Unclassified	Terrestrial(soil)	Arctic peat soil microbial communities from the Barrow Environmental Observatory site, Barrow, Alaska, USA	Arctic peat soil from Barrow, Alaska - Barrow Graham LP Incubations 002-21A (Barrow Graham LP Incubations 002-21A, ASSEMBLY_DATE=20140105)	Ga0004685	Gp0055542	Gs0084162	PRJNA330064	SAMN05421713	71.28381	-156.5985	0.354167								pfam01068,pfam01368,pfam02511,pfam03167,pfam06067,pfam13538,pfam13604,pfam13619	NA	arctic soil/bog/peat
3300002162_____JGI24139J26690_1000004	3300002162	JGI24139J26690_1000004	3300002162 assembled JGI24139J26690_1000004	vc_65856	Environmental	Terrestrial	Soil	Unclassified	Terrestrial(soil)	Arctic peat soil microbial communities from the Barrow Environmental Observatory site, Barrow, Alaska, USA	Arctic peat soil from Barrow, Alaska - Barrow Graham LP Incubations 002-21A (Barrow Graham LP Incubations 002-21A, ASSEMBLY_DATE=20140105)	Ga0004685	Gp0055542	Gs0084162	PRJNA330064	SAMN05421713	71.28381	-156.5985	0.633333								pfam08291,pfam09603	NA	arctic soil/bog/peat
3300002162_____JGI24139J26690_1000005	3300002162	JGI24139J26690_1000005	3300002162 assembled JGI24139J26690_1000005	vc_65856	Environmental	Terrestrial	Soil	Unclassified	Terrestrial(soil)	Arctic peat soil microbial communities from the Barrow Environmental Observatory site, Barrow, Alaska, USA	Arctic peat soil from Barrow, Alaska - Barrow Graham LP Incubations 002-21A (Barrow Graham LP Incubations 002-21A, ASSEMBLY_DATE=20140105)	Ga0004685	Gp0055542	Gs0084162	PRJNA330064	SAMN05421713	71.28381	-156.5985	0.633333								pfam08291,pfam09603	NA	arctic soil/bog/peat
3300002162_____JGI24139J26690_1000115	3300002162	JGI24139J26690_1000115	3300002162 assembled JGI24139J26690_1000115	sg_247512	Environmental	Terrestrial	Soil	Unclassified	Terrestrial(soil)	Arctic peat soil microbial communities from the Barrow Environmental Observatory site, Barrow, Alaska, USA	Arctic peat soil from Barrow, Alaska - Barrow Graham LP Incubations 002-21A (Barrow Graham LP Incubations 002-21A, ASSEMBLY_DATE=20140105)	Ga0004685	Gp0055542	Gs0084162	PRJNA330064	SAMN05421713	71.28381	-156.5985	0.25								pfam01402,pfam01844,pfam03819,pfam05272,pfam08774,pfam13392,pfam13921	NA	arctic soil/bog/peat
3300002162_____JGI24139J26690_1000371	3300002162	JGI24139J26690_1000371	3300002162 assembled JGI24139J26690_1000371	vc_65857	Environmental	Terrestrial	Soil	Unclassified	Terrestrial(soil)	Arctic peat soil microbial communities from the Barrow Environmental Observatory site, Barrow, Alaska, USA	Arctic peat soil from Barrow, Alaska - Barrow Graham LP Incubations 002-21A (Barrow Graham LP Incubations 002-21A, ASSEMBLY_DATE=20140105)	Ga0004685	Gp0055542	Gs0084162	PRJNA330064	SAMN05421713	71.28381	-156.5985	0.583333								pfam04586,pfam04860,pfam04883,pfam05065,pfam12651,pfam13205	NA	arctic soil/bog/peat
3300002179_____JGI24141J26756_1000196	3300002179	JGI24141J26756_1000196	3300002179 assembled JGI24141J26756_1000196	vc_65173	Environmental	Terrestrial	Soil	Unclassified	Terrestrial(soil)	Arctic peat soil microbial communities from the Barrow Environmental Observatory site, Barrow, Alaska, USA	Arctic peat soil from Barrow, Alaska - Barrow Graham LP Incubations 004-21A (Barrow Graham LP Incubations 004-21A, ASSEMBLY_DATE=20140112)	Ga0004687	Gp0055544	Gs0084162	PRJNA330163	SAMN05422267	71.270939	-156.810374	0.3								pfam00847,pfam03237,pfam03592,pfam06074,pfam09643,pfam13392	NA	arctic soil/bog/peat
3300002179_____JGI24141J26756_1000232	3300002179	JGI24141J26756_1000232	3300002179 assembled JGI24141J26756_1000232	sg_247516	Environmental	Terrestrial	Soil	Unclassified	Terrestrial(soil)	Arctic peat soil microbial communities from the Barrow Environmental Observatory site, Barrow, Alaska, USA	Arctic peat soil from Barrow, Alaska - Barrow Graham LP Incubations 004-21A (Barrow Graham LP Incubations 004-21A, ASSEMBLY_DATE=20140112)	Ga0004687	Gp0055544	Gs0084162	PRJNA330163	SAMN05422267	71.270939	-156.810374	0.764706								pfam03354,pfam04586,pfam04860,pfam04883,pfam05065,pfam05119,pfam05709,pfam06605,pfam10651	NA	arctic soil/bog/peat
3300002179_____JGI24141J26756_1000397	3300002179	JGI24141J26756_1000397	3300002179 assembled JGI24141J26756_1000397	vc_66050	Environmental	Terrestrial	Soil	Unclassified	Terrestrial(soil)	Arctic peat soil microbial communities from the Barrow Environmental Observatory site, Barrow, Alaska, USA	Arctic peat soil from Barrow, Alaska - Barrow Graham LP Incubations 004-21A (Barrow Graham LP Incubations 004-21A, ASSEMBLY_DATE=20140112)	Ga0004687	Gp0055544	Gs0084162	PRJNA330163	SAMN05422267	71.270939	-156.810374	0.375								pfam00535,pfam01844,pfam02195,pfam03354,pfam04488,pfam04586,pfam04860,pfam05065	NA	arctic soil/bog/peat
3300002179_____JGI24141J26756_1000453	3300002179	JGI24141J26756_1000453	3300002179 assembled JGI24141J26756_1000453	vc_19010	Environmental	Terrestrial	Soil	Unclassified	Terrestrial(soil)	Arctic peat soil microbial communities from the Barrow Environmental Observatory site, Barrow, Alaska, USA	Arctic peat soil from Barrow, Alaska - Barrow Graham LP Incubations 004-21A (Barrow Graham LP Incubations 004-21A, ASSEMBLY_DATE=20140112)	Ga0004687	Gp0055544	Gs0084162	PRJNA330163	SAMN05422267	71.270939	-156.810374	0.269231								pfam00847,pfam07105,pfam09250,pfam09588,pfam11325,pfam13481,pfam14359	NA	arctic soil/bog/peat
3300002179_____JGI24141J26756_1001014	3300002179	JGI24141J26756_1001014	3300002179 assembled JGI24141J26756_1001014	vc_38143	Environmental	Terrestrial	Soil	Unclassified	Terrestrial(soil)	Arctic peat soil microbial communities from the Barrow Environmental Observatory site, Barrow, Alaska, USA	Arctic peat soil from Barrow, Alaska - Barrow Graham LP Incubations 004-21A (Barrow Graham LP Incubations 004-21A, ASSEMBLY_DATE=20140112)	Ga0004687	Gp0055544	Gs0084162	PRJNA330163	SAMN05422267	71.270939	-156.810374	0.538462								pfam03354,pfam04586,pfam04860,pfam05065,pfam05119,pfam05135,pfam05521,pfam06199	NA	arctic soil/bog/peat
3300002179_____JGI24141J26756_1001145	3300002179	JGI24141J26756_1001145	3300002179 assembled JGI24141J26756_1001145	vc_19040	Environmental	Terrestrial	Soil	Unclassified	Terrestrial(soil)	Arctic peat soil microbial communities from the Barrow Environmental Observatory site, Barrow, Alaska, USA	Arctic peat soil from Barrow, Alaska - Barrow Graham LP Incubations 004-21A (Barrow Graham LP Incubations 004-21A, ASSEMBLY_DATE=20140112)	Ga0004687	Gp0055544	Gs0084162	PRJNA330163	SAMN05422267	71.270939	-156.810374	0.666667								pfam03237,pfam05133,pfam06810,pfam11651	NA	arctic soil/bog/peat
3300002179_____JGI24141J26756_1000017	3300002179	JGI24141J26756_1000017	3300002179 assembled JGI24141J26756_1000017	sg_247513	Environmental	Terrestrial	Soil	Unclassified	Terrestrial(soil)	Arctic peat soil microbial communities from the Barrow Environmental Observatory site, Barrow, Alaska, USA	Arctic peat soil from Barrow, Alaska - Barrow Graham LP Incubations 004-21A (Barrow Graham LP Incubations 004-21A, ASSEMBLY_DATE=20140112)	Ga0004687	Gp0055544	Gs0084162	PRJNA330163	SAMN05422267	71.270939	-156.810374	0.554348								pfam00154,pfam00293,pfam00730,pfam00929,pfam00959,pfam02511,pfam03237,pfam03796,pfam04447,pfam04865,pfam05105,pfam05766,pfam06067,pfam07460,pfam07733,pfam08291,pfam08761,pfam09152,pfam09643,pfam12294,pfam12850,pfam13229,pfam14579	NA	arctic soil/bog/peat
3300002179_____JGI24141J26756_1000028	3300002179	JGI24141J26756_1000028	3300002179 assembled JGI24141J26756_1000028	vc_38319	Environmental	Terrestrial	Soil	Unclassified	Terrestrial(soil)	Arctic peat soil microbial communities from the Barrow Environmental Observatory site, Barrow, Alaska, USA	Arctic peat soil from Barrow, Alaska - Barrow Graham LP Incubations 004-21A (Barrow Graham LP Incubations 004-21A, ASSEMBLY_DATE=20140112)	Ga0004687	Gp0055544	Gs0084162	PRJNA330163	SAMN05422267	71.270939	-156.810374	0.243243								pfam00271,pfam01624,pfam04002,pfam04055,pfam04851,pfam05175,pfam05257,pfam08299,pfam09603,pfam12684,pfam12844,pfam13871,pfam13872	NA	arctic soil/bog/peat
3300002179_____JGI24141J26756_1000059	3300002179	JGI24141J26756_1000059	3300002179 assembled JGI24141J26756_1000059	vc_19041	Environmental	Terrestrial	Soil	Unclassified	Terrestrial(soil)	Arctic peat soil microbial communities from the Barrow Environmental Observatory site, Barrow, Alaska, USA	Arctic peat soil from Barrow, Alaska - Barrow Graham LP Incubations 004-21A (Barrow Graham LP Incubations 004-21A, ASSEMBLY_DATE=20140112)	Ga0004687	Gp0055544	Gs0084162	PRJNA330163	SAMN05422267	71.270939	-156.810374	0.171429								pfam00436,pfam00589,pfam01555,pfam02195,pfam03237,pfam04404,pfam05133,pfam05869,pfam06152,pfam13481,pfam14659	NA	arctic soil/bog/peat
3300002179_____JGI24141J26756_1000053	3300002179	JGI24141J26756_1000053	3300002179 assembled JGI24141J26756_1000053	sg_247514	Environmental	Terrestrial	Soil	Unclassified	Terrestrial(soil)	Arctic peat soil microbial communities from the Barrow Environmental Observatory site, Barrow, Alaska, USA	Arctic peat soil from Barrow, Alaska - Barrow Graham LP Incubations 004-21A (Barrow Graham LP Incubations 004-21A, ASSEMBLY_DATE=20140112)	Ga0004687	Gp0055544	Gs0084162	PRJNA330163	SAMN05422267	71.270939	-156.810374	0.209677								pfam01656,pfam01695,pfam01844,pfam02498,pfam03354,pfam04586,pfam04860,pfam05065,pfam05119,pfam05521,pfam05766,pfam06725,pfam07460,pfam07505,pfam08924,pfam09524,pfam11367,pfam12733,pfam13597	NA	arctic soil/bog/peat
3300002179_____JGI24141J26756_1000067	3300002179	JGI24141J26756_1000067	3300002179 assembled JGI24141J26756_1000067	vc_6230	Environmental	Terrestrial	Soil	Unclassified	Terrestrial(soil)	Arctic peat soil microbial communities from the Barrow Environmental Observatory site, Barrow, Alaska, USA	Arctic peat soil from Barrow, Alaska - Barrow Graham LP Incubations 004-21A (Barrow Graham LP Incubations 004-21A, ASSEMBLY_DATE=20140112)	Ga0004687	Gp0055544	Gs0084162	PRJNA330163	SAMN05422267	71.270939	-156.810374	0.12069								pfam00589,pfam01464,pfam01555,pfam02195,pfam03237,pfam06074,pfam07505,pfam10123	NA	arctic soil/bog/peat
3300002179_____JGI24141J26756_1000154	3300002179	JGI24141J26756_1000154	3300002179 assembled JGI24141J26756_1000154	vc_19038	Environmental	Terrestrial	Soil	Unclassified	Terrestrial(soil)	Arctic peat soil microbial communities from the Barrow Environmental Observatory site, Barrow, Alaska, USA	Arctic peat soil from Barrow, Alaska - Barrow Graham LP Incubations 004-21A (Barrow Graham LP Incubations 004-21A, ASSEMBLY_DATE=20140112)	Ga0004687	Gp0055544	Gs0084162	PRJNA330163	SAMN05422267	71.270939	-156.810374	0.272727								pfam00176,pfam01381,pfam05133,pfam06152,pfam11171,pfam13599,pfam14265	NA	arctic soil/bog/peat
3300002179_____JGI24141J26756_1000075	3300002179	JGI24141J26756_1000075	3300002179 assembled JGI24141J26756_1000075	vc_26107	Environmental	Terrestrial	Soil	Unclassified	Terrestrial(soil)	Arctic peat soil microbial communities from the Barrow Environmental Observatory site, Barrow, Alaska, USA	Arctic peat soil from Barrow, Alaska - Barrow Graham LP Incubations 004-21A (Barrow Graham LP Incubations 004-21A, ASSEMBLY_DATE=20140112)	Ga0004687	Gp0055544	Gs0084162	PRJNA330163	SAMN05422267	71.270939	-156.810374	0.328125								pfam00075,pfam00118,pfam00176,pfam00436,pfam00533,pfam01541,pfam01653,pfam02867,pfam03120,pfam04860,pfam10269,pfam12850,pfam13730	NA	arctic soil/bog/peat
3300002179_____JGI24141J26756_1000186	3300002179	JGI24141J26756_1000186	3300002179 assembled JGI24141J26756_1000186	sg_247515	Environmental	Terrestrial	Soil	Unclassified	Terrestrial(soil)	Arctic peat soil microbial communities from the Barrow Environmental Observatory site, Barrow, Alaska, USA	Arctic peat soil from Barrow, Alaska - Barrow Graham LP Incubations 004-21A (Barrow Graham LP Incubations 004-21A, ASSEMBLY_DATE=20140112)	Ga0004687	Gp0055544	Gs0084162	PRJNA330163	SAMN05422267	71.270939	-156.810374	0.315789								pfam00176,pfam00847,pfam01555,pfam03237,pfam04448,pfam06074,pfam09643,pfam13392	NA	arctic soil/bog/peat
3300002179_____JGI24141J26756_1000187	3300002179	JGI24141J26756_1000187	3300002179 assembled JGI24141J26756_1000187	vc_26403	Environmental	Terrestrial	Soil	Unclassified	Terrestrial(soil)	Arctic peat soil microbial communities from the Barrow Environmental Observatory site, Barrow, Alaska, USA	Arctic peat soil from Barrow, Alaska - Barrow Graham LP Incubations 004-21A (Barrow Graham LP Incubations 004-21A, ASSEMBLY_DATE=20140112)	Ga0004687	Gp0055544	Gs0084162	PRJNA330163	SAMN05422267	71.270939	-156.810374	0.428571			Caudovirales	Podoviridae		phi29_virus		pfam01520,pfam03175,pfam05105,pfam05352,pfam05894,pfam08239,pfam12708,pfam13472	NA	arctic soil/bog/peat
3300002183_____JGI24145J26757_10000014	3300002183	JGI24145J26757_10000014	3300002183 assembled JGI24145J26757_10000014	vc_6232	Environmental	Terrestrial	Soil	Unclassified	Terrestrial(soil)	Arctic peat soil microbial communities from the Barrow Environmental Observatory site, Barrow, Alaska, USA	Arctic peat soil from Barrow, Alaska - Barrow Graham LP Incubations 011-22A (Barrow Graham LP Incubations 011-22A, ASSEMBLY_DATE=20140112)	Ga0004691	Gp0055558	Gs0084162	PRJNA330167	SAMN05421714	71.270939	-156.810374	0.216749								pfam00145,pfam00216,pfam00478,pfam00589,pfam00692,pfam00709,pfam00847,pfam01139,pfam01183,pfam01541,pfam01555,pfam01807,pfam01966,pfam02086,pfam02195,pfam02368,pfam02811,pfam02899,pfam03013,pfam03237,pfam05014,pfam05183,pfam05709,pfam06067,pfam06941,pfam07460,pfam07733,pfam08239,pfam09414,pfam10145,pfam12705,pfam13392,pfam13481,pfam13495,pfam13519,pfam13529,pfam13662,pfam14528	NA	arctic soil/bog/peat
3300002183_____JGI24145J26757_10000041	3300002183	JGI24145J26757_10000041	3300002183 assembled JGI24145J26757_10000041	vc_9200	Environmental	Terrestrial	Soil	Unclassified	Terrestrial(soil)	Arctic peat soil microbial communities from the Barrow Environmental Observatory site, Barrow, Alaska, USA	Arctic peat soil from Barrow, Alaska - Barrow Graham LP Incubations 011-22A (Barrow Graham LP Incubations 011-22A, ASSEMBLY_DATE=20140112)	Ga0004691	Gp0055558	Gs0084162	PRJNA330167	SAMN05421714	71.270939	-156.810374	0.448598								pfam00145,pfam00574,pfam00589,pfam00717,pfam01381,pfam01471,pfam01510,pfam01555,pfam01844,pfam02697,pfam03354,pfam03374,pfam03837,pfam04860,pfam04883,pfam05065,pfam05135,pfam05521,pfam05709,pfam05866,pfam06605,pfam08346,pfam08667,pfam10145,pfam11367,pfam11417,pfam12651,pfam12706,pfam12844,pfam13205,pfam13392,pfam14359,pfam14659	NA	arctic soil/bog/peat
3300002183_____JGI24145J26757_10000091	3300002183	JGI24145J26757_10000091	3300002183 assembled JGI24145J26757_10000091	vc_3853	Environmental	Terrestrial	Soil	Unclassified	Terrestrial(soil)	Arctic peat soil microbial communities from the Barrow Environmental Observatory site, Barrow, Alaska, USA	Arctic peat soil from Barrow, Alaska - Barrow Graham LP Incubations 011-22A (Barrow Graham LP Incubations 011-22A, ASSEMBLY_DATE=20140112)	Ga0004691	Gp0055558	Gs0084162	PRJNA330167	SAMN05421714	71.270939	-156.810374	0.423529								pfam00847,pfam01555,pfam03237,pfam03592,pfam04448,pfam07463,pfam08774,pfam10544,pfam13155,pfam13392,pfam13479,pfam13884,pfam14354	NA	arctic soil/bog/peat
3300002183_____JGI24145J26757_10000113	3300002183	JGI24145J26757_10000113	3300002183 assembled JGI24145J26757_10000113	vc_38690	Environmental	Terrestrial	Soil	Unclassified	Terrestrial(soil)	Arctic peat soil microbial communities from the Barrow Environmental Observatory site, Barrow, Alaska, USA	Arctic peat soil from Barrow, Alaska - Barrow Graham LP Incubations 011-22A (Barrow Graham LP Incubations 011-22A, ASSEMBLY_DATE=20140112)	Ga0004691	Gp0055558	Gs0084162	PRJNA330167	SAMN05421714	71.270939	-156.810374	0.324324								pfam00271,pfam00436,pfam00805,pfam01183,pfam01391,pfam01464,pfam01507,pfam01807,pfam04851,pfam05272,pfam05565,pfam08291,pfam08774,pfam09643,pfam12236,pfam12728,pfam12844	NA	arctic soil/bog/peat
3300002183_____JGI24145J26757_10000170	3300002183	JGI24145J26757_10000170	3300002183 assembled JGI24145J26757_10000170	vc_4494	Environmental	Terrestrial	Soil	Unclassified	Terrestrial(soil)	Arctic peat soil microbial communities from the Barrow Environmental Observatory site, Barrow, Alaska, USA	Arctic peat soil from Barrow, Alaska - Barrow Graham LP Incubations 011-22A (Barrow Graham LP Incubations 011-22A, ASSEMBLY_DATE=20140112)	Ga0004691	Gp0055558	Gs0084162	PRJNA330167	SAMN05421714	71.270939	-156.810374	0.35								pfam00156,pfam00293,pfam00849,pfam01427,pfam01471,pfam03062,pfam03592,pfam03734,pfam04055,pfam04233,pfam04466,pfam04883,pfam05133,pfam05135,pfam06056,pfam06810,pfam08239,pfam13419,pfam13537,pfam13676	NA	arctic soil/bog/peat
3300002183_____JGI24145J26757_10000335	3300002183	JGI24145J26757_10000335	3300002183 assembled JGI24145J26757_10000335	vc_6230	Environmental	Terrestrial	Soil	Unclassified	Terrestrial(soil)	Arctic peat soil microbial communities from the Barrow Environmental Observatory site, Barrow, Alaska, USA	Arctic peat soil from Barrow, Alaska - Barrow Graham LP Incubations 011-22A (Barrow Graham LP Incubations 011-22A, ASSEMBLY_DATE=20140112)	Ga0004691	Gp0055558	Gs0084162	PRJNA330167	SAMN05421714	71.270939	-156.810374	0.181818								pfam00589,pfam01555,pfam02195,pfam03237,pfam06074,pfam10123	NA	arctic soil/bog/peat
3300002183_____JGI24145J26757_10000342	3300002183	JGI24145J26757_10000342	3300002183 assembled JGI24145J26757_10000342	vc_26408	Environmental	Terrestrial	Soil	Unclassified	Terrestrial(soil)	Arctic peat soil microbial communities from the Barrow Environmental Observatory site, Barrow, Alaska, USA	Arctic peat soil from Barrow, Alaska - Barrow Graham LP Incubations 011-22A (Barrow Graham LP Incubations 011-22A, ASSEMBLY_DATE=20140112)	Ga0004691	Gp0055558	Gs0084162	PRJNA330167	SAMN05421714	71.270939	-156.810374	0.25								pfam00535,pfam01381,pfam01520,pfam01844,pfam04404,pfam07083,pfam13392	NA	arctic soil/bog/peat
3300002183_____JGI24145J26757_10000355	3300002183	JGI24145J26757_10000355	3300002183 assembled JGI24145J26757_10000355	vc_6221	Environmental	Terrestrial	Soil	Unclassified	Terrestrial(soil)	Arctic peat soil microbial communities from the Barrow Environmental Observatory site, Barrow, Alaska, USA	Arctic peat soil from Barrow, Alaska - Barrow Graham LP Incubations 011-22A (Barrow Graham LP Incubations 011-22A, ASSEMBLY_DATE=20140112)	Ga0004691	Gp0055558	Gs0084162	PRJNA330167	SAMN05421714	71.270939	-156.810374	0.68								pfam00176,pfam03237,pfam03592,pfam05272,pfam06152,pfam06854,pfam08774	NA	arctic soil/bog/peat
3300002183_____JGI24145J26757_10000364	3300002183	JGI24145J26757_10000364	3300002183 assembled JGI24145J26757_10000364	vc_19000	Environmental	Terrestrial	Soil	Unclassified	Terrestrial(soil)	Arctic peat soil microbial communities from the Barrow Environmental Observatory site, Barrow, Alaska, USA	Arctic peat soil from Barrow, Alaska - Barrow Graham LP Incubations 011-22A (Barrow Graham LP Incubations 011-22A, ASSEMBLY_DATE=20140112)	Ga0004691	Gp0055558	Gs0084162	PRJNA330167	SAMN05421714	71.270939	-156.810374	0.357143								pfam00226,pfam01343,pfam01507,pfam01807,pfam07505,pfam08275,pfam09397,pfam11922,pfam13662	NA	arctic soil/bog/peat
3300002183_____JGI24145J26757_10000374	3300002183	JGI24145J26757_10000374	3300002183 assembled JGI24145J26757_10000374	sg_247517	Environmental	Terrestrial	Soil	Unclassified	Terrestrial(soil)	Arctic peat soil microbial communities from the Barrow Environmental Observatory site, Barrow, Alaska, USA	Arctic peat soil from Barrow, Alaska - Barrow Graham LP Incubations 011-22A (Barrow Graham LP Incubations 011-22A, ASSEMBLY_DATE=20140112)	Ga0004691	Gp0055558	Gs0084162	PRJNA330167	SAMN05421714	71.270939	-156.810374	0.157895								pfam00535,pfam02945,pfam04488,pfam09723,pfam10269,pfam13385,pfam13392,pfam14359	NA	arctic soil/bog/peat
3300002183_____JGI24145J26757_10000425	3300002183	JGI24145J26757_10000425	3300002183 assembled JGI24145J26757_10000425	vc_26403	Environmental	Terrestrial	Soil	Unclassified	Terrestrial(soil)	Arctic peat soil microbial communities from the Barrow Environmental Observatory site, Barrow, Alaska, USA	Arctic peat soil from Barrow, Alaska - Barrow Graham LP Incubations 011-22A (Barrow Graham LP Incubations 011-22A, ASSEMBLY_DATE=20140112)	Ga0004691	Gp0055558	Gs0084162	PRJNA330167	SAMN05421714	71.270939	-156.810374	0.413793			Caudovirales	Podoviridae		phi29_virus		pfam01520,pfam03175,pfam05105,pfam05352,pfam05894,pfam08239,pfam12708,pfam13472	NA	arctic soil/bog/peat
3300002183_____JGI24145J26757_10000497	3300002183	JGI24145J26757_10000497	3300002183 assembled JGI24145J26757_10000497	vc_26408	Environmental	Terrestrial	Soil	Unclassified	Terrestrial(soil)	Arctic peat soil microbial communities from the Barrow Environmental Observatory site, Barrow, Alaska, USA	Arctic peat soil from Barrow, Alaska - Barrow Graham LP Incubations 011-22A (Barrow Graham LP Incubations 011-22A, ASSEMBLY_DATE=20140112)	Ga0004691	Gp0055558	Gs0084162	PRJNA330167	SAMN05421714	71.270939	-156.810374	0.55								pfam05065,pfam05133,pfam05709	NA	arctic soil/bog/peat
3300002183_____JGI24145J26757_10000548	3300002183	JGI24145J26757_10000548	3300002183 assembled JGI24145J26757_10000548	vc_26108	Environmental	Terrestrial	Soil	Unclassified	Terrestrial(soil)	Arctic peat soil microbial communities from the Barrow Environmental Observatory site, Barrow, Alaska, USA	Arctic peat soil from Barrow, Alaska - Barrow Graham LP Incubations 011-22A (Barrow Graham LP Incubations 011-22A, ASSEMBLY_DATE=20140112)	Ga0004691	Gp0055558	Gs0084162	PRJNA330167	SAMN05421714	71.270939	-156.810374	0.5								pfam03382,pfam10145	NA	arctic soil/bog/peat
3300002183_____JGI24145J26757_10000684	3300002183	JGI24145J26757_10000684	3300002183 assembled JGI24145J26757_10000684	vc_7429	Environmental	Terrestrial	Soil	Unclassified	Terrestrial(soil)	Arctic peat soil microbial communities from the Barrow Environmental Observatory site, Barrow, Alaska, USA	Arctic peat soil from Barrow, Alaska - Barrow Graham LP Incubations 011-22A (Barrow Graham LP Incubations 011-22A, ASSEMBLY_DATE=20140112)	Ga0004691	Gp0055558	Gs0084162	PRJNA330167	SAMN05421714	71.270939	-156.810374	0.473684									NA	arctic soil/bog/peat
3300002183_____JGI24145J26757_10000768	3300002183	JGI24145J26757_10000768	3300002183 assembled JGI24145J26757_10000768	vc_7429	Environmental	Terrestrial	Soil	Unclassified	Terrestrial(soil)	Arctic peat soil microbial communities from the Barrow Environmental Observatory site, Barrow, Alaska, USA	Arctic peat soil from Barrow, Alaska - Barrow Graham LP Incubations 011-22A (Barrow Graham LP Incubations 011-22A, ASSEMBLY_DATE=20140112)	Ga0004691	Gp0055558	Gs0084162	PRJNA330167	SAMN05421714	71.270939	-156.810374	0.466667								pfam00535,pfam00589,pfam01343,pfam04765,pfam09397,pfam13495	NA	arctic soil/bog/peat
3300002183_____JGI24145J26757_10000799	3300002183	JGI24145J26757_10000799	3300002183 assembled JGI24145J26757_10000799	vc_38522	Environmental	Terrestrial	Soil	Unclassified	Terrestrial(soil)	Arctic peat soil microbial communities from the Barrow Environmental Observatory site, Barrow, Alaska, USA	Arctic peat soil from Barrow, Alaska - Barrow Graham LP Incubations 011-22A (Barrow Graham LP Incubations 011-22A, ASSEMBLY_DATE=20140112)	Ga0004691	Gp0055558	Gs0084162	PRJNA330167	SAMN05421714	71.270939	-156.810374	0.333333								pfam08401	NA	arctic soil/bog/peat
3300002183_____JGI24145J26757_10000911	3300002183	JGI24145J26757_10000911	3300002183 assembled JGI24145J26757_10000911	vc_9199	Environmental	Terrestrial	Soil	Unclassified	Terrestrial(soil)	Arctic peat soil microbial communities from the Barrow Environmental Observatory site, Barrow, Alaska, USA	Arctic peat soil from Barrow, Alaska - Barrow Graham LP Incubations 011-22A (Barrow Graham LP Incubations 011-22A, ASSEMBLY_DATE=20140112)	Ga0004691	Gp0055558	Gs0084162	PRJNA330167	SAMN05421714	71.270939	-156.810374	0.533333								pfam10145,pfam11195	NA	arctic soil/bog/peat
3300002183_____JGI24145J26757_10001715	3300002183	JGI24145J26757_10001715	3300002183 assembled JGI24145J26757_10001715	vc_9199	Environmental	Terrestrial	Soil	Unclassified	Terrestrial(soil)	Arctic peat soil microbial communities from the Barrow Environmental Observatory site, Barrow, Alaska, USA	Arctic peat soil from Barrow, Alaska - Barrow Graham LP Incubations 011-22A (Barrow Graham LP Incubations 011-22A, ASSEMBLY_DATE=20140112)	Ga0004691	Gp0055558	Gs0084162	PRJNA330167	SAMN05421714	71.270939	-156.810374	0.5								pfam00535,pfam01343,pfam04266	NA	arctic soil/bog/peat
3300002347_____JGIcombinedJ26865_1000248	3300002347	JGIcombinedJ26865_1000248	3300002347 assembled JGIcombinedJ26865_1000248	vc_61282	Environmental	Terrestrial	Soil	Unclassified	Terrestrial(soil)	Arctic peat soil microbial communities from the Barrow Environmental Observatory site, Barrow, Alaska, USA	Arctic peat soil from Barrow, Alaska - NGEE Surface sample 415-1 deep-072012 (NGEE Surface samples 415 (1, 2, 3 deep-072012) AP id is 1030520, ASSEMBLY_DATE=20131219) (NGEE Surface samples 415 (1, 2, 3 deep-072012) AP id is 1030520, ASSEMBLY_DATE=20131219)	Ga0024831	Gp0056279	Gs0084162	PRJNA330294	SAMN05421916	71.2999	-156.61	0.545455								pfam04717,pfam04865,pfam04965,pfam05488,pfam05954,pfam06841,pfam09684	NA	arctic soil/bog/peat
3300002515_____JGI24144J35610_10000001	3300002515	JGI24144J35610_10000001	3300002515 assembled JGI24144J35610_10000001	vc_68180	Environmental	Terrestrial	Soil	Unclassified	Terrestrial(soil)	Arctic peat soil microbial communities from the Barrow Environmental Observatory site, Barrow, Alaska, USA	Arctic peat soil from Barrow, Alaska - Barrow Graham LP Incubations 011-21A (Arctic peat soil from Barrow, Alaska - Barrow Graham LP Incubations 011-21A, ASSEMBLY_DATE=20140327)	Ga0004690	Gp0055557	Gs0084162	PRJNA330166	SAMN05422028	71.270939	-156.810374	0.250965							reverse transcriptase pfam00078	pfam00078,pfam00147,pfam00204,pfam00462,pfam00467,pfam00521,pfam00533,pfam00574,pfam00589,pfam00625,pfam00692,pfam00877,pfam00986,pfam01381,pfam01385,pfam01402,pfam01464,pfam01520,pfam01541,pfam01653,pfam01751,pfam01757,pfam01797,pfam01844,pfam01885,pfam02452,pfam02498,pfam02511,pfam02661,pfam02811,pfam02899,pfam03120,pfam05866,pfam06177,pfam06605,pfam06745,pfam06941,pfam07282,pfam07553,pfam07733,pfam10145,pfam10651,pfam12323,pfam12705,pfam12708,pfam12810,pfam12826,pfam13091,pfam13353,pfam13385,pfam13392,pfam13443,pfam13470,pfam13472,pfam13479,pfam13495,pfam13538,pfam13597,pfam13604,pfam14072,pfam14311,pfam14490,pfam14579	NA	arctic soil/bog/peat
3300002515_____JGI24144J35610_10000013	3300002515	JGI24144J35610_10000013	3300002515 assembled JGI24144J35610_10000013	vc_68181	Environmental	Terrestrial	Soil	Unclassified	Terrestrial(soil)	Arctic peat soil microbial communities from the Barrow Environmental Observatory site, Barrow, Alaska, USA	Arctic peat soil from Barrow, Alaska - Barrow Graham LP Incubations 011-21A (Arctic peat soil from Barrow, Alaska - Barrow Graham LP Incubations 011-21A, ASSEMBLY_DATE=20140327)	Ga0004690	Gp0055557	Gs0084162	PRJNA330166	SAMN05422028	71.270939	-156.810374	0.144144								pfam00145,pfam00216,pfam00580,pfam00589,pfam00877,pfam01385,pfam01507,pfam01541,pfam01580,pfam02899,pfam03681,pfam04471,pfam05183,pfam06686,pfam07282,pfam07521,pfam07927,pfam08242,pfam10134,pfam10996,pfam12706,pfam13361,pfam13392,pfam13411	NA	arctic soil/bog/peat
3300002515_____JGI24144J35610_10000015	3300002515	JGI24144J35610_10000015	3300002515 assembled JGI24144J35610_10000015	vc_6232	Environmental	Terrestrial	Soil	Unclassified	Terrestrial(soil)	Arctic peat soil microbial communities from the Barrow Environmental Observatory site, Barrow, Alaska, USA	Arctic peat soil from Barrow, Alaska - Barrow Graham LP Incubations 011-21A (Arctic peat soil from Barrow, Alaska - Barrow Graham LP Incubations 011-21A, ASSEMBLY_DATE=20140327)	Ga0004690	Gp0055557	Gs0084162	PRJNA330166	SAMN05422028	71.270939	-156.810374	0.329545								pfam00216,pfam00589,pfam00692,pfam00847,pfam01183,pfam01541,pfam02368,pfam02811,pfam03237,pfam05014,pfam05183,pfam05709,pfam06941,pfam07460,pfam07733,pfam08239,pfam10145,pfam12705,pfam13392,pfam13495,pfam13529,pfam14528	NA	arctic soil/bog/peat
3300002515_____JGI24144J35610_10000022	3300002515	JGI24144J35610_10000022	3300002515 assembled JGI24144J35610_10000022	vc_6232	Environmental	Terrestrial	Soil	Unclassified	Terrestrial(soil)	Arctic peat soil microbial communities from the Barrow Environmental Observatory site, Barrow, Alaska, USA	Arctic peat soil from Barrow, Alaska - Barrow Graham LP Incubations 011-21A (Arctic peat soil from Barrow, Alaska - Barrow Graham LP Incubations 011-21A, ASSEMBLY_DATE=20140327)	Ga0004690	Gp0055557	Gs0084162	PRJNA330166	SAMN05422028	71.270939	-156.810374	0.12605								pfam00145,pfam00478,pfam00589,pfam00709,pfam00847,pfam01139,pfam01541,pfam01555,pfam01807,pfam01966,pfam02086,pfam02195,pfam02811,pfam02899,pfam03013,pfam06067,pfam07460,pfam07733,pfam09414,pfam12705,pfam13392,pfam13481,pfam13519,pfam13662	NA	arctic soil/bog/peat
3300002515_____JGI24144J35610_10000031	3300002515	JGI24144J35610_10000031	3300002515 assembled JGI24144J35610_10000031	vc_4494	Environmental	Terrestrial	Soil	Unclassified	Terrestrial(soil)	Arctic peat soil microbial communities from the Barrow Environmental Observatory site, Barrow, Alaska, USA	Arctic peat soil from Barrow, Alaska - Barrow Graham LP Incubations 011-21A (Arctic peat soil from Barrow, Alaska - Barrow Graham LP Incubations 011-21A, ASSEMBLY_DATE=20140327)	Ga0004690	Gp0055557	Gs0084162	PRJNA330166	SAMN05422028	71.270939	-156.810374	NA								pfam00156,pfam00293,pfam00436,pfam00589,pfam00849,pfam01381,pfam01427,pfam01471,pfam02498,pfam03062,pfam03374,pfam03592,pfam03734,pfam04055,pfam04233,pfam04466,pfam04883,pfam05133,pfam05135,pfam05866,pfam06056,pfam06810,pfam07463,pfam08239,pfam09851,pfam10711,pfam12706,pfam12728,pfam12773,pfam13208,pfam13392,pfam13419,pfam13476,pfam13537,pfam13676	NA	arctic soil/bog/peat
3300002515_____JGI24144J35610_10000046	3300002515	JGI24144J35610_10000046	3300002515 assembled JGI24144J35610_10000046	sg_247973	Environmental	Terrestrial	Soil	Unclassified	Terrestrial(soil)	Arctic peat soil microbial communities from the Barrow Environmental Observatory site, Barrow, Alaska, USA	Arctic peat soil from Barrow, Alaska - Barrow Graham LP Incubations 011-21A (Arctic peat soil from Barrow, Alaska - Barrow Graham LP Incubations 011-21A, ASSEMBLY_DATE=20140327)	Ga0004690	Gp0055557	Gs0084162	PRJNA330166	SAMN05422028	71.270939	-156.810374	0.338028								pfam00271,pfam00436,pfam00805,pfam01183,pfam01391,pfam01464,pfam01507,pfam01807,pfam04851,pfam05272,pfam05565,pfam08291,pfam08774,pfam09643,pfam12236,pfam12728,pfam12844	NA	arctic soil/bog/peat
3300002515_____JGI24144J35610_10000048	3300002515	JGI24144J35610_10000048	3300002515 assembled JGI24144J35610_10000048	vc_9200	Environmental	Terrestrial	Soil	Unclassified	Terrestrial(soil)	Arctic peat soil microbial communities from the Barrow Environmental Observatory site, Barrow, Alaska, USA	Arctic peat soil from Barrow, Alaska - Barrow Graham LP Incubations 011-21A (Arctic peat soil from Barrow, Alaska - Barrow Graham LP Incubations 011-21A, ASSEMBLY_DATE=20140327)	Ga0004690	Gp0055557	Gs0084162	PRJNA330166	SAMN05422028	71.270939	-156.810374	0.403226								pfam00145,pfam00574,pfam00589,pfam00717,pfam01381,pfam01471,pfam01510,pfam01555,pfam01844,pfam02697,pfam03354,pfam03374,pfam03837,pfam04860,pfam04883,pfam05065,pfam05135,pfam05521,pfam05709,pfam05866,pfam06605,pfam08346,pfam08667,pfam10145,pfam11367,pfam11417,pfam12651,pfam12706,pfam12844,pfam13205,pfam13392,pfam14359,pfam14659	NA	arctic soil/bog/peat
3300002515_____JGI24144J35610_10000055	3300002515	JGI24144J35610_10000055	3300002515 assembled JGI24144J35610_10000055	vc_26408	Environmental	Terrestrial	Soil	Unclassified	Terrestrial(soil)	Arctic peat soil microbial communities from the Barrow Environmental Observatory site, Barrow, Alaska, USA	Arctic peat soil from Barrow, Alaska - Barrow Graham LP Incubations 011-21A (Arctic peat soil from Barrow, Alaska - Barrow Graham LP Incubations 011-21A, ASSEMBLY_DATE=20140327)	Ga0004690	Gp0055557	Gs0084162	PRJNA330166	SAMN05422028	71.270939	-156.810374	0.350877								pfam00535,pfam01381,pfam01520,pfam01844,pfam04404,pfam05065,pfam05133,pfam05709,pfam07083,pfam13392	NA	arctic soil/bog/peat
3300002515_____JGI24144J35610_10000108	3300002515	JGI24144J35610_10000108	3300002515 assembled JGI24144J35610_10000108	vc_68182	Environmental	Terrestrial	Soil	Unclassified	Terrestrial(soil)	Arctic peat soil microbial communities from the Barrow Environmental Observatory site, Barrow, Alaska, USA	Arctic peat soil from Barrow, Alaska - Barrow Graham LP Incubations 011-21A (Arctic peat soil from Barrow, Alaska - Barrow Graham LP Incubations 011-21A, ASSEMBLY_DATE=20140327)	Ga0004690	Gp0055557	Gs0084162	PRJNA330166	SAMN05422028	71.270939	-156.810374	0.310345								pfam01844,pfam04545,pfam08421,pfam08484,pfam13489	NA	arctic soil/bog/peat
3300002515_____JGI24144J35610_10000172	3300002515	JGI24144J35610_10000172	3300002515 assembled JGI24144J35610_10000172	vc_6230	Environmental	Terrestrial	Soil	Unclassified	Terrestrial(soil)	Arctic peat soil microbial communities from the Barrow Environmental Observatory site, Barrow, Alaska, USA	Arctic peat soil from Barrow, Alaska - Barrow Graham LP Incubations 011-21A (Arctic peat soil from Barrow, Alaska - Barrow Graham LP Incubations 011-21A, ASSEMBLY_DATE=20140327)	Ga0004690	Gp0055557	Gs0084162	PRJNA330166	SAMN05422028	71.270939	-156.810374	0.1875								pfam00589,pfam01555,pfam02195,pfam03237,pfam06074,pfam10123	NA	arctic soil/bog/peat
3300002515_____JGI24144J35610_10000191	3300002515	JGI24144J35610_10000191	3300002515 assembled JGI24144J35610_10000191	vc_6230	Environmental	Terrestrial	Soil	Unclassified	Terrestrial(soil)	Arctic peat soil microbial communities from the Barrow Environmental Observatory site, Barrow, Alaska, USA	Arctic peat soil from Barrow, Alaska - Barrow Graham LP Incubations 011-21A (Arctic peat soil from Barrow, Alaska - Barrow Graham LP Incubations 011-21A, ASSEMBLY_DATE=20140327)	Ga0004690	Gp0055557	Gs0084162	PRJNA330166	SAMN05422028	71.270939	-156.810374	0.206897								pfam01464,pfam03237,pfam06074,pfam10123	NA	arctic soil/bog/peat
3300002515_____JGI24144J35610_10000234	3300002515	JGI24144J35610_10000234	3300002515 assembled JGI24144J35610_10000234	vc_26403	Environmental	Terrestrial	Soil	Unclassified	Terrestrial(soil)	Arctic peat soil microbial communities from the Barrow Environmental Observatory site, Barrow, Alaska, USA	Arctic peat soil from Barrow, Alaska - Barrow Graham LP Incubations 011-21A (Arctic peat soil from Barrow, Alaska - Barrow Graham LP Incubations 011-21A, ASSEMBLY_DATE=20140327)	Ga0004690	Gp0055557	Gs0084162	PRJNA330166	SAMN05422028	71.270939	-156.810374	0.413793			Caudovirales	Podoviridae		phi29_virus		pfam01520,pfam03175,pfam05105,pfam05352,pfam05894,pfam08239,pfam12708,pfam13472	NA	arctic soil/bog/peat
3300002515_____JGI24144J35610_10000317	3300002515	JGI24144J35610_10000317	3300002515 assembled JGI24144J35610_10000317	vc_14471	Environmental	Terrestrial	Soil	Unclassified	Terrestrial(soil)	Arctic peat soil microbial communities from the Barrow Environmental Observatory site, Barrow, Alaska, USA	Arctic peat soil from Barrow, Alaska - Barrow Graham LP Incubations 011-21A (Arctic peat soil from Barrow, Alaska - Barrow Graham LP Incubations 011-21A, ASSEMBLY_DATE=20140327)	Ga0004690	Gp0055557	Gs0084162	PRJNA330166	SAMN05422028	71.270939	-156.810374	0.3								pfam04233,pfam05069,pfam06074,pfam07030	NA	arctic soil/bog/peat
3300002515_____JGI24144J35610_10000539	3300002515	JGI24144J35610_10000539	3300002515 assembled JGI24144J35610_10000539	vc_9199	Environmental	Terrestrial	Soil	Unclassified	Terrestrial(soil)	Arctic peat soil microbial communities from the Barrow Environmental Observatory site, Barrow, Alaska, USA	Arctic peat soil from Barrow, Alaska - Barrow Graham LP Incubations 011-21A (Arctic peat soil from Barrow, Alaska - Barrow Graham LP Incubations 011-21A, ASSEMBLY_DATE=20140327)	Ga0004690	Gp0055557	Gs0084162	PRJNA330166	SAMN05422028	71.270939	-156.810374	0.611111								pfam01343,pfam11195	NA	arctic soil/bog/peat
3300002515_____JGI24144J35610_10000716	3300002515	JGI24144J35610_10000716	3300002515 assembled JGI24144J35610_10000716	sg_247974	Environmental	Terrestrial	Soil	Unclassified	Terrestrial(soil)	Arctic peat soil microbial communities from the Barrow Environmental Observatory site, Barrow, Alaska, USA	Arctic peat soil from Barrow, Alaska - Barrow Graham LP Incubations 011-21A (Arctic peat soil from Barrow, Alaska - Barrow Graham LP Incubations 011-21A, ASSEMBLY_DATE=20140327)	Ga0004690	Gp0055557	Gs0084162	PRJNA330166	SAMN05422028	71.270939	-156.810374	0.333333								pfam00176,pfam07275	NA	arctic soil/bog/peat
3300002515_____JGI24144J35610_10000758	3300002515	JGI24144J35610_10000758	3300002515 assembled JGI24144J35610_10000758	vc_68183	Environmental	Terrestrial	Soil	Unclassified	Terrestrial(soil)	Arctic peat soil microbial communities from the Barrow Environmental Observatory site, Barrow, Alaska, USA	Arctic peat soil from Barrow, Alaska - Barrow Graham LP Incubations 011-21A (Arctic peat soil from Barrow, Alaska - Barrow Graham LP Incubations 011-21A, ASSEMBLY_DATE=20140327)	Ga0004690	Gp0055557	Gs0084162	PRJNA330166	SAMN05422028	71.270939	-156.810374	0.642857								pfam09458	NA	arctic soil/bog/peat
3300002515_____JGI24144J35610_10001045	3300002515	JGI24144J35610_10001045	3300002515 assembled JGI24144J35610_10001045	vc_11403	Environmental	Terrestrial	Soil	Unclassified	Terrestrial(soil)	Arctic peat soil microbial communities from the Barrow Environmental Observatory site, Barrow, Alaska, USA	Arctic peat soil from Barrow, Alaska - Barrow Graham LP Incubations 011-21A (Arctic peat soil from Barrow, Alaska - Barrow Graham LP Incubations 011-21A, ASSEMBLY_DATE=20140327)	Ga0004690	Gp0055557	Gs0084162	PRJNA330166	SAMN05422028	71.270939	-156.810374	0.785714								pfam03864,pfam04233,pfam04883,pfam04984,pfam05133,pfam05135,pfam06810,pfam09393	NA	arctic soil/bog/peat
3300002515_____JGI24144J35610_10001634	3300002515	JGI24144J35610_10001634	3300002515 assembled JGI24144J35610_10001634	vc_68184	Environmental	Terrestrial	Soil	Unclassified	Terrestrial(soil)	Arctic peat soil microbial communities from the Barrow Environmental Observatory site, Barrow, Alaska, USA	Arctic peat soil from Barrow, Alaska - Barrow Graham LP Incubations 011-21A (Arctic peat soil from Barrow, Alaska - Barrow Graham LP Incubations 011-21A, ASSEMBLY_DATE=20140327)	Ga0004690	Gp0055557	Gs0084162	PRJNA330166	SAMN05422028	71.270939	-156.810374	0.555556								pfam04466,pfam04860,pfam13392	NA	arctic soil/bog/peat
3300002515_____JGI24144J35610_10001927	3300002515	JGI24144J35610_10001927	3300002515 assembled JGI24144J35610_10001927	vc_11403	Environmental	Terrestrial	Soil	Unclassified	Terrestrial(soil)	Arctic peat soil microbial communities from the Barrow Environmental Observatory site, Barrow, Alaska, USA	Arctic peat soil from Barrow, Alaska - Barrow Graham LP Incubations 011-21A (Arctic peat soil from Barrow, Alaska - Barrow Graham LP Incubations 011-21A, ASSEMBLY_DATE=20140327)	Ga0004690	Gp0055557	Gs0084162	PRJNA330166	SAMN05422028	71.270939	-156.810374	NA								pfam01464,pfam01476,pfam04865,pfam10076,pfam10844,pfam10934	NA	arctic soil/bog/peat
3300002538_____JGI24132J36420_10000010	3300002538	JGI24132J36420_10000010	3300002538 assembled JGI24132J36420_10000010	vc_19037	Environmental	Terrestrial	Soil	Unclassified	Terrestrial(soil)	Arctic peat soil microbial communities from the Barrow Environmental Observatory site, Barrow, Alaska, USA	Arctic peat soil from Barrow, Alaska - Barrow Graham LP Ref core NGADG0004-212 (Barrow Graham LP Ref core NGADG0004-212, ASSEMBLY_DATE=20140414)	Ga0004678	Gp0055535	Gs0084162	PRJNA330057	SAMN05421712	71.2905	-156.788708	0.673759								pfam00077,pfam00149,pfam00271,pfam00476,pfam01541,pfam01612,pfam02867,pfam03161,pfam03167,pfam05265,pfam06094,pfam07722,pfam10544,pfam12684,pfam13472,pfam13482,pfam13522,pfam13535,pfam13671,pfam14395	NA	arctic soil/bog/peat
3300002538_____JGI24132J36420_10000012	3300002538	JGI24132J36420_10000012	3300002538 assembled JGI24132J36420_10000012	vc_26140	Environmental	Terrestrial	Soil	Unclassified	Terrestrial(soil)	Arctic peat soil microbial communities from the Barrow Environmental Observatory site, Barrow, Alaska, USA	Arctic peat soil from Barrow, Alaska - Barrow Graham LP Ref core NGADG0004-212 (Barrow Graham LP Ref core NGADG0004-212, ASSEMBLY_DATE=20140414)	Ga0004678	Gp0055535	Gs0084162	PRJNA330057	SAMN05421712	71.2905	-156.788708	0.246154								pfam00474,pfam00772,pfam01381,pfam01507,pfam01510,pfam02195,pfam03237,pfam03796,pfam04404,pfam05133,pfam05190,pfam06725,pfam09524,pfam11171,pfam12844	NA	arctic soil/bog/peat
3300002538_____JGI24132J36420_10000021	3300002538	JGI24132J36420_10000021	3300002538 assembled JGI24132J36420_10000021	vc_38319	Environmental	Terrestrial	Soil	Unclassified	Terrestrial(soil)	Arctic peat soil microbial communities from the Barrow Environmental Observatory site, Barrow, Alaska, USA	Arctic peat soil from Barrow, Alaska - Barrow Graham LP Ref core NGADG0004-212 (Barrow Graham LP Ref core NGADG0004-212, ASSEMBLY_DATE=20140414)	Ga0004678	Gp0055535	Gs0084162	PRJNA330057	SAMN05421712	71.2905	-156.788708	0.226667								pfam00271,pfam01624,pfam04002,pfam04055,pfam04851,pfam05175,pfam05257,pfam08299,pfam09603,pfam12684,pfam12844,pfam13871,pfam13872	NA	arctic soil/bog/peat
3300002538_____JGI24132J36420_10000022	3300002538	JGI24132J36420_10000022	3300002538 assembled JGI24132J36420_10000022	vc_26141	Environmental	Terrestrial	Soil	Unclassified	Terrestrial(soil)	Arctic peat soil microbial communities from the Barrow Environmental Observatory site, Barrow, Alaska, USA	Arctic peat soil from Barrow, Alaska - Barrow Graham LP Ref core NGADG0004-212 (Barrow Graham LP Ref core NGADG0004-212, ASSEMBLY_DATE=20140414)	Ga0004678	Gp0055535	Gs0084162	PRJNA330057	SAMN05421712	71.2905	-156.788708	0.22973								pfam00271,pfam01624,pfam04002,pfam04055,pfam04851,pfam05175,pfam05257,pfam08299,pfam09603,pfam12684,pfam12844,pfam13871,pfam13872	NA	arctic soil/bog/peat
3300002538_____JGI24132J36420_10000037	3300002538	JGI24132J36420_10000037	3300002538 assembled JGI24132J36420_10000037	vc_26142	Environmental	Terrestrial	Soil	Unclassified	Terrestrial(soil)	Arctic peat soil microbial communities from the Barrow Environmental Observatory site, Barrow, Alaska, USA	Arctic peat soil from Barrow, Alaska - Barrow Graham LP Ref core NGADG0004-212 (Barrow Graham LP Ref core NGADG0004-212, ASSEMBLY_DATE=20140414)	Ga0004678	Gp0055535	Gs0084162	PRJNA330057	SAMN05421712	71.2905	-156.788708	0.148148								pfam00248,pfam00294,pfam00589,pfam00759,pfam00849,pfam00892,pfam01479,pfam01832,pfam01841,pfam01963,pfam02498,pfam02511,pfam02810,pfam02927,pfam11363,pfam13401,pfam13482,pfam13715,pfam14905	NA	arctic soil/bog/peat
3300002538_____JGI24132J36420_10000059	3300002538	JGI24132J36420_10000059	3300002538 assembled JGI24132J36420_10000059	vc_26143	Environmental	Terrestrial	Soil	Unclassified	Terrestrial(soil)	Arctic peat soil microbial communities from the Barrow Environmental Observatory site, Barrow, Alaska, USA	Arctic peat soil from Barrow, Alaska - Barrow Graham LP Ref core NGADG0004-212 (Barrow Graham LP Ref core NGADG0004-212, ASSEMBLY_DATE=20140414)	Ga0004678	Gp0055535	Gs0084162	PRJNA330057	SAMN05421712	71.2905	-156.788708	0.152778								pfam00772,pfam01844,pfam03237,pfam03796,pfam04002,pfam05133,pfam05866,pfam06725,pfam07460,pfam08924,pfam12705,pfam13353,pfam13394	NA	arctic soil/bog/peat
3300002538_____JGI24132J36420_10000062	3300002538	JGI24132J36420_10000062	3300002538 assembled JGI24132J36420_10000062	vc_65425	Environmental	Terrestrial	Soil	Unclassified	Terrestrial(soil)	Arctic peat soil microbial communities from the Barrow Environmental Observatory site, Barrow, Alaska, USA	Arctic peat soil from Barrow, Alaska - Barrow Graham LP Ref core NGADG0004-212 (Barrow Graham LP Ref core NGADG0004-212, ASSEMBLY_DATE=20140414)	Ga0004678	Gp0055535	Gs0084162	PRJNA330057	SAMN05421712	71.2905	-156.788708	0.189474								pfam00166,pfam00535,pfam01391,pfam01531,pfam01555,pfam02310,pfam04055,pfam04447,pfam05050,pfam05866,pfam07453,pfam09588,pfam11325,pfam13662	NA	arctic soil/bog/peat
3300002538_____JGI24132J36420_10000063	3300002538	JGI24132J36420_10000063	3300002538 assembled JGI24132J36420_10000063	vc_14467	Environmental	Terrestrial	Soil	Unclassified	Terrestrial(soil)	Arctic peat soil microbial communities from the Barrow Environmental Observatory site, Barrow, Alaska, USA	Arctic peat soil from Barrow, Alaska - Barrow Graham LP Ref core NGADG0004-212 (Barrow Graham LP Ref core NGADG0004-212, ASSEMBLY_DATE=20140414)	Ga0004678	Gp0055535	Gs0084162	PRJNA330057	SAMN05421712	71.2905	-156.788708	0.130952								pfam00149,pfam00574,pfam00754,pfam00772,pfam01844,pfam03796,pfam05866,pfam06094,pfam09414,pfam12224,pfam12705,pfam13482,pfam14359	NA	arctic soil/bog/peat
3300002538_____JGI24132J36420_10000069	3300002538	JGI24132J36420_10000069	3300002538 assembled JGI24132J36420_10000069	vc_19038	Environmental	Terrestrial	Soil	Unclassified	Terrestrial(soil)	Arctic peat soil microbial communities from the Barrow Environmental Observatory site, Barrow, Alaska, USA	Arctic peat soil from Barrow, Alaska - Barrow Graham LP Ref core NGADG0004-212 (Barrow Graham LP Ref core NGADG0004-212, ASSEMBLY_DATE=20140414)	Ga0004678	Gp0055535	Gs0084162	PRJNA330057	SAMN05421712	71.2905	-156.788708	0.130952								pfam00176,pfam00291,pfam00580,pfam01381,pfam05133,pfam06152,pfam06725,pfam11171,pfam12705,pfam13245,pfam13361,pfam13597,pfam13599,pfam14265	NA	arctic soil/bog/peat
3300002538_____JGI24132J36420_10000077	3300002538	JGI24132J36420_10000077	3300002538 assembled JGI24132J36420_10000077	vc_11419	Environmental	Terrestrial	Soil	Unclassified	Terrestrial(soil)	Arctic peat soil microbial communities from the Barrow Environmental Observatory site, Barrow, Alaska, USA	Arctic peat soil from Barrow, Alaska - Barrow Graham LP Ref core NGADG0004-212 (Barrow Graham LP Ref core NGADG0004-212, ASSEMBLY_DATE=20140414)	Ga0004678	Gp0055535	Gs0084162	PRJNA330057	SAMN05421712	71.2905	-156.788708	0.291667								pfam00145,pfam00149,pfam00535,pfam00574,pfam00847,pfam01464,pfam01541,pfam01555,pfam01844,pfam03382,pfam04466,pfam05766,pfam07460,pfam08299,pfam08484,pfam09603,pfam12008,pfam13392,pfam13489	NA	arctic soil/bog/peat
3300002538_____JGI24132J36420_10000087	3300002538	JGI24132J36420_10000087	3300002538 assembled JGI24132J36420_10000087	vc_26144	Environmental	Terrestrial	Soil	Unclassified	Terrestrial(soil)	Arctic peat soil microbial communities from the Barrow Environmental Observatory site, Barrow, Alaska, USA	Arctic peat soil from Barrow, Alaska - Barrow Graham LP Ref core NGADG0004-212 (Barrow Graham LP Ref core NGADG0004-212, ASSEMBLY_DATE=20140414)	Ga0004678	Gp0055535	Gs0084162	PRJNA330057	SAMN05421712	71.2905	-156.788708	0.180556								pfam00118,pfam00805,pfam01555,pfam01844,pfam04098,pfam05766,pfam05876,pfam07460,pfam09588,pfam13392	NA	arctic soil/bog/peat
3300002538_____JGI24132J36420_10000090	3300002538	JGI24132J36420_10000090	3300002538 assembled JGI24132J36420_10000090	vc_65426	Environmental	Terrestrial	Soil	Unclassified	Terrestrial(soil)	Arctic peat soil microbial communities from the Barrow Environmental Observatory site, Barrow, Alaska, USA	Arctic peat soil from Barrow, Alaska - Barrow Graham LP Ref core NGADG0004-212 (Barrow Graham LP Ref core NGADG0004-212, ASSEMBLY_DATE=20140414)	Ga0004678	Gp0055535	Gs0084162	PRJNA330057	SAMN05421712	71.2905	-156.788708	0.176471								pfam00112,pfam00149,pfam00239,pfam00436,pfam01555,pfam03237,pfam04233,pfam12705,pfam12708,pfam12728,pfam12844,pfam13479,pfam13481,pfam14359	NA	arctic soil/bog/peat
3300002538_____JGI24132J36420_10000094	3300002538	JGI24132J36420_10000094	3300002538 assembled JGI24132J36420_10000094	vc_14468	Environmental	Terrestrial	Soil	Unclassified	Terrestrial(soil)	Arctic peat soil microbial communities from the Barrow Environmental Observatory site, Barrow, Alaska, USA	Arctic peat soil from Barrow, Alaska - Barrow Graham LP Ref core NGADG0004-212 (Barrow Graham LP Ref core NGADG0004-212, ASSEMBLY_DATE=20140414)	Ga0004678	Gp0055535	Gs0084162	PRJNA330057	SAMN05421712	71.2905	-156.788708	0.266667								pfam00145,pfam00239,pfam01555,pfam01844,pfam03237,pfam04404,pfam05065,pfam05133,pfam05257,pfam05866,pfam06791,pfam06810,pfam07508,pfam07649,pfam12708,pfam13229,pfam13385,pfam13408,pfam13524,pfam14359	NA	arctic soil/bog/peat
3300002538_____JGI24132J36420_10000136	3300002538	JGI24132J36420_10000136	3300002538 assembled JGI24132J36420_10000136	vc_14467	Environmental	Terrestrial	Soil	Unclassified	Terrestrial(soil)	Arctic peat soil microbial communities from the Barrow Environmental Observatory site, Barrow, Alaska, USA	Arctic peat soil from Barrow, Alaska - Barrow Graham LP Ref core NGADG0004-212 (Barrow Graham LP Ref core NGADG0004-212, ASSEMBLY_DATE=20140414)	Ga0004678	Gp0055535	Gs0084162	PRJNA330057	SAMN05421712	71.2905	-156.788708	0.118644								pfam00149,pfam00574,pfam01844,pfam05866,pfam06094,pfam09414,pfam12224,pfam14359	NA	arctic soil/bog/peat
3300002538_____JGI24132J36420_10000141	3300002538	JGI24132J36420_10000141	3300002538 assembled JGI24132J36420_10000141	vc_38318	Environmental	Terrestrial	Soil	Unclassified	Terrestrial(soil)	Arctic peat soil microbial communities from the Barrow Environmental Observatory site, Barrow, Alaska, USA	Arctic peat soil from Barrow, Alaska - Barrow Graham LP Ref core NGADG0004-212 (Barrow Graham LP Ref core NGADG0004-212, ASSEMBLY_DATE=20140414)	Ga0004678	Gp0055535	Gs0084162	PRJNA330057	SAMN05421712	71.2905	-156.788708	0.123288								pfam00436,pfam00772,pfam00805,pfam01381,pfam01555,pfam03796,pfam03837,pfam04860,pfam07505,pfam09588,pfam12844,pfam14359	NA	arctic soil/bog/peat
3300002538_____JGI24132J36420_10000149	3300002538	JGI24132J36420_10000149	3300002538 assembled JGI24132J36420_10000149	vc_14469	Environmental	Terrestrial	Soil	Unclassified	Terrestrial(soil)	Arctic peat soil microbial communities from the Barrow Environmental Observatory site, Barrow, Alaska, USA	Arctic peat soil from Barrow, Alaska - Barrow Graham LP Ref core NGADG0004-212 (Barrow Graham LP Ref core NGADG0004-212, ASSEMBLY_DATE=20140414)	Ga0004678	Gp0055535	Gs0084162	PRJNA330057	SAMN05421712	71.2905	-156.788708	0.545455								pfam00072,pfam00512,pfam00959,pfam02195,pfam02518,pfam02585,pfam04002,pfam05133,pfam08447,pfam12002,pfam12957,pfam13488	NA	arctic soil/bog/peat
3300002538_____JGI24132J36420_10000178	3300002538	JGI24132J36420_10000178	3300002538 assembled JGI24132J36420_10000178	vc_26145	Environmental	Terrestrial	Soil	Unclassified	Terrestrial(soil)	Arctic peat soil microbial communities from the Barrow Environmental Observatory site, Barrow, Alaska, USA	Arctic peat soil from Barrow, Alaska - Barrow Graham LP Ref core NGADG0004-212 (Barrow Graham LP Ref core NGADG0004-212, ASSEMBLY_DATE=20140414)	Ga0004678	Gp0055535	Gs0084162	PRJNA330057	SAMN05421712	71.2905	-156.788708	0.196721								pfam00772,pfam01510,pfam03796,pfam05869,pfam06147,pfam12705,pfam12708,pfam13385,pfam13392	NA	arctic soil/bog/peat
3300002538_____JGI24132J36420_10000213	3300002538	JGI24132J36420_10000213	3300002538 assembled JGI24132J36420_10000213	vc_19037	Environmental	Terrestrial	Soil	Unclassified	Terrestrial(soil)	Arctic peat soil microbial communities from the Barrow Environmental Observatory site, Barrow, Alaska, USA	Arctic peat soil from Barrow, Alaska - Barrow Graham LP Ref core NGADG0004-212 (Barrow Graham LP Ref core NGADG0004-212, ASSEMBLY_DATE=20140414)	Ga0004678	Gp0055535	Gs0084162	PRJNA330057	SAMN05421712	71.2905	-156.788708	0.521739								pfam00077,pfam00149,pfam00271,pfam00476,pfam01612,pfam02867,pfam03161,pfam03167,pfam06094,pfam07722,pfam12684,pfam13522,pfam13535,pfam13671,pfam14395	NA	arctic soil/bog/peat
3300002538_____JGI24132J36420_10000233	3300002538	JGI24132J36420_10000233	3300002538 assembled JGI24132J36420_10000233	vc_65428	Environmental	Terrestrial	Soil	Unclassified	Terrestrial(soil)	Arctic peat soil microbial communities from the Barrow Environmental Observatory site, Barrow, Alaska, USA	Arctic peat soil from Barrow, Alaska - Barrow Graham LP Ref core NGADG0004-212 (Barrow Graham LP Ref core NGADG0004-212, ASSEMBLY_DATE=20140414)	Ga0004678	Gp0055535	Gs0084162	PRJNA330057	SAMN05421712	71.2905	-156.788708	0.606061								pfam00041,pfam01510,pfam03354,pfam04586,pfam05065,pfam05709,pfam14594	NA	arctic soil/bog/peat
3300002538_____JGI24132J36420_10000248	3300002538	JGI24132J36420_10000248	3300002538 assembled JGI24132J36420_10000248	vc_26146	Environmental	Terrestrial	Soil	Unclassified	Terrestrial(soil)	Arctic peat soil microbial communities from the Barrow Environmental Observatory site, Barrow, Alaska, USA	Arctic peat soil from Barrow, Alaska - Barrow Graham LP Ref core NGADG0004-212 (Barrow Graham LP Ref core NGADG0004-212, ASSEMBLY_DATE=20140414)	Ga0004678	Gp0055535	Gs0084162	PRJNA330057	SAMN05421712	71.2905	-156.788708	0.205882								pfam00239,pfam00303,pfam01844,pfam03354,pfam04586,pfam04860,pfam05065,pfam05521,pfam07508,pfam13408	NA	arctic soil/bog/peat
3300002538_____JGI24132J36420_10000249	3300002538	JGI24132J36420_10000249	3300002538 assembled JGI24132J36420_10000249	vc_65429	Environmental	Terrestrial	Soil	Unclassified	Terrestrial(soil)	Arctic peat soil microbial communities from the Barrow Environmental Observatory site, Barrow, Alaska, USA	Arctic peat soil from Barrow, Alaska - Barrow Graham LP Ref core NGADG0004-212 (Barrow Graham LP Ref core NGADG0004-212, ASSEMBLY_DATE=20140414)	Ga0004678	Gp0055535	Gs0084162	PRJNA330057	SAMN05421712	71.2905	-156.788708	0.163265								pfam01327,pfam01391,pfam01555,pfam02012,pfam03237,pfam05133,pfam11651,pfam13306	NA	arctic soil/bog/peat
3300002538_____JGI24132J36420_10000266	3300002538	JGI24132J36420_10000266	3300002538 assembled JGI24132J36420_10000266	sg_247986	Environmental	Terrestrial	Soil	Unclassified	Terrestrial(soil)	Arctic peat soil microbial communities from the Barrow Environmental Observatory site, Barrow, Alaska, USA	Arctic peat soil from Barrow, Alaska - Barrow Graham LP Ref core NGADG0004-212 (Barrow Graham LP Ref core NGADG0004-212, ASSEMBLY_DATE=20140414)	Ga0004678	Gp0055535	Gs0084162	PRJNA330057	SAMN05421712	71.2905	-156.788708	NA								pfam00476,pfam00749,pfam01183,pfam01541,pfam02449,pfam02653,pfam03496,pfam04860,pfam07460,pfam08239,pfam08241,pfam08761,pfam13407,pfam13529,pfam13692	NA	arctic soil/bog/peat
3300002538_____JGI24132J36420_10000267	3300002538	JGI24132J36420_10000267	3300002538 assembled JGI24132J36420_10000267	vc_65430	Environmental	Terrestrial	Soil	Unclassified	Terrestrial(soil)	Arctic peat soil microbial communities from the Barrow Environmental Observatory site, Barrow, Alaska, USA	Arctic peat soil from Barrow, Alaska - Barrow Graham LP Ref core NGADG0004-212 (Barrow Graham LP Ref core NGADG0004-212, ASSEMBLY_DATE=20140414)	Ga0004678	Gp0055535	Gs0084162	PRJNA330057	SAMN05421712	71.2905	-156.788708	0.409091								pfam00112,pfam05048,pfam05838,pfam09374,pfam09603,pfam13229	NA	arctic soil/bog/peat
3300002538_____JGI24132J36420_10000274	3300002538	JGI24132J36420_10000274	3300002538 assembled JGI24132J36420_10000274	vc_65431	Environmental	Terrestrial	Soil	Unclassified	Terrestrial(soil)	Arctic peat soil microbial communities from the Barrow Environmental Observatory site, Barrow, Alaska, USA	Arctic peat soil from Barrow, Alaska - Barrow Graham LP Ref core NGADG0004-212 (Barrow Graham LP Ref core NGADG0004-212, ASSEMBLY_DATE=20140414)	Ga0004678	Gp0055535	Gs0084162	PRJNA330057	SAMN05421712	71.2905	-156.788708	0.2								pfam00436,pfam00589,pfam00772,pfam00847,pfam01507,pfam01541,pfam01844,pfam03237,pfam03796,pfam06356,pfam09643,pfam13392,pfam14297	NA	arctic soil/bog/peat
3300002538_____JGI24132J36420_10000275	3300002538	JGI24132J36420_10000275	3300002538 assembled JGI24132J36420_10000275	vc_19040	Environmental	Terrestrial	Soil	Unclassified	Terrestrial(soil)	Arctic peat soil microbial communities from the Barrow Environmental Observatory site, Barrow, Alaska, USA	Arctic peat soil from Barrow, Alaska - Barrow Graham LP Ref core NGADG0004-212 (Barrow Graham LP Ref core NGADG0004-212, ASSEMBLY_DATE=20140414)	Ga0004678	Gp0055535	Gs0084162	PRJNA330057	SAMN05421712	71.2905	-156.788708	0.25								pfam01695,pfam01844,pfam02498,pfam03237,pfam03374,pfam04404,pfam04492,pfam05133,pfam06725,pfam06810,pfam07460,pfam08774,pfam11651,pfam13597	NA	arctic soil/bog/peat
3300002538_____JGI24132J36420_10000283	3300002538	JGI24132J36420_10000283	3300002538 assembled JGI24132J36420_10000283	vc_26147	Environmental	Terrestrial	Soil	Unclassified	Terrestrial(soil)	Arctic peat soil microbial communities from the Barrow Environmental Observatory site, Barrow, Alaska, USA	Arctic peat soil from Barrow, Alaska - Barrow Graham LP Ref core NGADG0004-212 (Barrow Graham LP Ref core NGADG0004-212, ASSEMBLY_DATE=20140414)	Ga0004678	Gp0055535	Gs0084162	PRJNA330057	SAMN05421712	71.2905	-156.788708	0.15								pfam03837,pfam10123,pfam10145,pfam12705,pfam12728,pfam13223	NA	arctic soil/bog/peat
3300002538_____JGI24132J36420_10000286	3300002538	JGI24132J36420_10000286	3300002538 assembled JGI24132J36420_10000286	vc_19041	Environmental	Terrestrial	Soil	Unclassified	Terrestrial(soil)	Arctic peat soil microbial communities from the Barrow Environmental Observatory site, Barrow, Alaska, USA	Arctic peat soil from Barrow, Alaska - Barrow Graham LP Ref core NGADG0004-212 (Barrow Graham LP Ref core NGADG0004-212, ASSEMBLY_DATE=20140414)	Ga0004678	Gp0055535	Gs0084162	PRJNA330057	SAMN05421712	71.2905	-156.788708	0.229167								pfam00436,pfam00589,pfam01555,pfam02195,pfam03237,pfam04404,pfam05133,pfam05869,pfam06152,pfam13481,pfam14659	NA	arctic soil/bog/peat
3300002538_____JGI24132J36420_10000307	3300002538	JGI24132J36420_10000307	3300002538 assembled JGI24132J36420_10000307	vc_14471	Environmental	Terrestrial	Soil	Unclassified	Terrestrial(soil)	Arctic peat soil microbial communities from the Barrow Environmental Observatory site, Barrow, Alaska, USA	Arctic peat soil from Barrow, Alaska - Barrow Graham LP Ref core NGADG0004-212 (Barrow Graham LP Ref core NGADG0004-212, ASSEMBLY_DATE=20140414)	Ga0004678	Gp0055535	Gs0084162	PRJNA330057	SAMN05421712	71.2905	-156.788708	0.155556								pfam00717,pfam01464,pfam02914,pfam04233,pfam05069,pfam06074,pfam07030,pfam07352,pfam09039,pfam09077,pfam09299,pfam12844,pfam13401	NA	arctic soil/bog/peat
3300002538_____JGI24132J36420_10000387	3300002538	JGI24132J36420_10000387	3300002538 assembled JGI24132J36420_10000387	vc_38318	Environmental	Terrestrial	Soil	Unclassified	Terrestrial(soil)	Arctic peat soil microbial communities from the Barrow Environmental Observatory site, Barrow, Alaska, USA	Arctic peat soil from Barrow, Alaska - Barrow Graham LP Ref core NGADG0004-212 (Barrow Graham LP Ref core NGADG0004-212, ASSEMBLY_DATE=20140414)	Ga0004678	Gp0055535	Gs0084162	PRJNA330057	SAMN05421712	71.2905	-156.788708	0.333333								pfam04586,pfam04860,pfam05065	NA	arctic soil/bog/peat
3300002538_____JGI24132J36420_10000393	3300002538	JGI24132J36420_10000393	3300002538 assembled JGI24132J36420_10000393	vc_65427	Environmental	Terrestrial	Soil	Unclassified	Terrestrial(soil)	Arctic peat soil microbial communities from the Barrow Environmental Observatory site, Barrow, Alaska, USA	Arctic peat soil from Barrow, Alaska - Barrow Graham LP Ref core NGADG0004-212 (Barrow Graham LP Ref core NGADG0004-212, ASSEMBLY_DATE=20140414)	Ga0004678	Gp0055535	Gs0084162	PRJNA330057	SAMN05421712	71.2905	-156.788708	0.173913								pfam00589,pfam01139,pfam01555,pfam03354,pfam03692,pfam04586,pfam04860,pfam05119,pfam09414,pfam12728,pfam14659	NA	arctic soil/bog/peat
3300002538_____JGI24132J36420_10000502	3300002538	JGI24132J36420_10000502	3300002538 assembled JGI24132J36420_10000502	vc_11420	Environmental	Terrestrial	Soil	Unclassified	Terrestrial(soil)	Arctic peat soil microbial communities from the Barrow Environmental Observatory site, Barrow, Alaska, USA	Arctic peat soil from Barrow, Alaska - Barrow Graham LP Ref core NGADG0004-212 (Barrow Graham LP Ref core NGADG0004-212, ASSEMBLY_DATE=20140414)	Ga0004678	Gp0055535	Gs0084162	PRJNA330057	SAMN05421712	71.2905	-156.788708	0.354839								pfam00847,pfam01381,pfam01520,pfam01844,pfam06854,pfam07083,pfam09643,pfam12728,pfam13205,pfam13392	NA	arctic soil/bog/peat
3300002538_____JGI24132J36420_10000529	3300002538	JGI24132J36420_10000529	3300002538 assembled JGI24132J36420_10000529	vc_26148	Environmental	Terrestrial	Soil	Unclassified	Terrestrial(soil)	Arctic peat soil microbial communities from the Barrow Environmental Observatory site, Barrow, Alaska, USA	Arctic peat soil from Barrow, Alaska - Barrow Graham LP Ref core NGADG0004-212 (Barrow Graham LP Ref core NGADG0004-212, ASSEMBLY_DATE=20140414)	Ga0004678	Gp0055535	Gs0084162	PRJNA330057	SAMN05421712	71.2905	-156.788708	0.206897								pfam01391,pfam04233,pfam04466,pfam04860,pfam05065,pfam13550	NA	arctic soil/bog/peat
3300002538_____JGI24132J36420_10000578	3300002538	JGI24132J36420_10000578	3300002538 assembled JGI24132J36420_10000578	vc_65432	Environmental	Terrestrial	Soil	Unclassified	Terrestrial(soil)	Arctic peat soil microbial communities from the Barrow Environmental Observatory site, Barrow, Alaska, USA	Arctic peat soil from Barrow, Alaska - Barrow Graham LP Ref core NGADG0004-212 (Barrow Graham LP Ref core NGADG0004-212, ASSEMBLY_DATE=20140414)	Ga0004678	Gp0055535	Gs0084162	PRJNA330057	SAMN05421712	71.2905	-156.788708	0.184211								pfam00145,pfam00436,pfam00589,pfam02195,pfam03237,pfam05133,pfam05866,pfam05869,pfam06152,pfam12728,pfam13481,pfam14659	NA	arctic soil/bog/peat
3300002538_____JGI24132J36420_10000587	3300002538	JGI24132J36420_10000587	3300002538 assembled JGI24132J36420_10000587	vc_65433	Environmental	Terrestrial	Soil	Unclassified	Terrestrial(soil)	Arctic peat soil microbial communities from the Barrow Environmental Observatory site, Barrow, Alaska, USA	Arctic peat soil from Barrow, Alaska - Barrow Graham LP Ref core NGADG0004-212 (Barrow Graham LP Ref core NGADG0004-212, ASSEMBLY_DATE=20140414)	Ga0004678	Gp0055535	Gs0084162	PRJNA330057	SAMN05421712	71.2905	-156.788708	0.333333								pfam00226,pfam04542,pfam06067,pfam08281,pfam11171,pfam14352	NA	arctic soil/bog/peat
3300002538_____JGI24132J36420_10000604	3300002538	JGI24132J36420_10000604	3300002538 assembled JGI24132J36420_10000604	vc_19037	Environmental	Terrestrial	Soil	Unclassified	Terrestrial(soil)	Arctic peat soil microbial communities from the Barrow Environmental Observatory site, Barrow, Alaska, USA	Arctic peat soil from Barrow, Alaska - Barrow Graham LP Ref core NGADG0004-212 (Barrow Graham LP Ref core NGADG0004-212, ASSEMBLY_DATE=20140414)	Ga0004678	Gp0055535	Gs0084162	PRJNA330057	SAMN05421712	71.2905	-156.788708	0.421053									NA	arctic soil/bog/peat
3300002538_____JGI24132J36420_10000605	3300002538	JGI24132J36420_10000605	3300002538 assembled JGI24132J36420_10000605	vc_14472	Environmental	Terrestrial	Soil	Unclassified	Terrestrial(soil)	Arctic peat soil microbial communities from the Barrow Environmental Observatory site, Barrow, Alaska, USA	Arctic peat soil from Barrow, Alaska - Barrow Graham LP Ref core NGADG0004-212 (Barrow Graham LP Ref core NGADG0004-212, ASSEMBLY_DATE=20140414)	Ga0004678	Gp0055535	Gs0084162	PRJNA330057	SAMN05421712	71.2905	-156.788708	0.441176								pfam01507,pfam02810,pfam04466,pfam05133,pfam08299,pfam12844	NA	arctic soil/bog/peat
3300002538_____JGI24132J36420_10000615	3300002538	JGI24132J36420_10000615	3300002538 assembled JGI24132J36420_10000615	vc_6230	Environmental	Terrestrial	Soil	Unclassified	Terrestrial(soil)	Arctic peat soil microbial communities from the Barrow Environmental Observatory site, Barrow, Alaska, USA	Arctic peat soil from Barrow, Alaska - Barrow Graham LP Ref core NGADG0004-212 (Barrow Graham LP Ref core NGADG0004-212, ASSEMBLY_DATE=20140414)	Ga0004678	Gp0055535	Gs0084162	PRJNA330057	SAMN05421712	71.2905	-156.788708	0.272727								pfam06074,pfam10123	NA	arctic soil/bog/peat
3300002538_____JGI24132J36420_10000622	3300002538	JGI24132J36420_10000622	3300002538 assembled JGI24132J36420_10000622	vc_4494	Environmental	Terrestrial	Soil	Unclassified	Terrestrial(soil)	Arctic peat soil microbial communities from the Barrow Environmental Observatory site, Barrow, Alaska, USA	Arctic peat soil from Barrow, Alaska - Barrow Graham LP Ref core NGADG0004-212 (Barrow Graham LP Ref core NGADG0004-212, ASSEMBLY_DATE=20140414)	Ga0004678	Gp0055535	Gs0084162	PRJNA330057	SAMN05421712	71.2905	-156.788708	0.571429								pfam03592,pfam04233,pfam04466,pfam04883,pfam05133,pfam05135,pfam06056,pfam06810	NA	arctic soil/bog/peat
3300002538_____JGI24132J36420_10000775	3300002538	JGI24132J36420_10000775	3300002538 assembled JGI24132J36420_10000775	vc_11420	Environmental	Terrestrial	Soil	Unclassified	Terrestrial(soil)	Arctic peat soil microbial communities from the Barrow Environmental Observatory site, Barrow, Alaska, USA	Arctic peat soil from Barrow, Alaska - Barrow Graham LP Ref core NGADG0004-212 (Barrow Graham LP Ref core NGADG0004-212, ASSEMBLY_DATE=20140414)	Ga0004678	Gp0055535	Gs0084162	PRJNA330057	SAMN05421712	71.2905	-156.788708	0.296296								pfam00436,pfam01381,pfam01555,pfam03592,pfam04466,pfam06152,pfam06356,pfam09643,pfam10668,pfam13481	NA	arctic soil/bog/peat
3300002538_____JGI24132J36420_10000796	3300002538	JGI24132J36420_10000796	3300002538 assembled JGI24132J36420_10000796	vc_26150	Environmental	Terrestrial	Soil	Unclassified	Terrestrial(soil)	Arctic peat soil microbial communities from the Barrow Environmental Observatory site, Barrow, Alaska, USA	Arctic peat soil from Barrow, Alaska - Barrow Graham LP Ref core NGADG0004-212 (Barrow Graham LP Ref core NGADG0004-212, ASSEMBLY_DATE=20140414)	Ga0004678	Gp0055535	Gs0084162	PRJNA330057	SAMN05421712	71.2905	-156.788708	0.5								pfam04233,pfam05838,pfam06074,pfam07030,pfam12733	NA	arctic soil/bog/peat
3300002538_____JGI24132J36420_10000886	3300002538	JGI24132J36420_10000886	3300002538 assembled JGI24132J36420_10000886	vc_65434	Environmental	Terrestrial	Soil	Unclassified	Terrestrial(soil)	Arctic peat soil microbial communities from the Barrow Environmental Observatory site, Barrow, Alaska, USA	Arctic peat soil from Barrow, Alaska - Barrow Graham LP Ref core NGADG0004-212 (Barrow Graham LP Ref core NGADG0004-212, ASSEMBLY_DATE=20140414)	Ga0004678	Gp0055535	Gs0084162	PRJNA330057	SAMN05421712	71.2905	-156.788708	0.4								pfam00149,pfam01520,pfam01832,pfam12651,pfam13395	NA	arctic soil/bog/peat
3300002538_____JGI24132J36420_10000942	3300002538	JGI24132J36420_10000942	3300002538 assembled JGI24132J36420_10000942	vc_65435	Environmental	Terrestrial	Soil	Unclassified	Terrestrial(soil)	Arctic peat soil microbial communities from the Barrow Environmental Observatory site, Barrow, Alaska, USA	Arctic peat soil from Barrow, Alaska - Barrow Graham LP Ref core NGADG0004-212 (Barrow Graham LP Ref core NGADG0004-212, ASSEMBLY_DATE=20140414)	Ga0004678	Gp0055535	Gs0084162	PRJNA330057	SAMN05421712	71.2905	-156.788708	0.4375									NA	arctic soil/bog/peat
3300002538_____JGI24132J36420_10000975	3300002538	JGI24132J36420_10000975	3300002538 assembled JGI24132J36420_10000975	vc_65438	Environmental	Terrestrial	Soil	Unclassified	Terrestrial(soil)	Arctic peat soil microbial communities from the Barrow Environmental Observatory site, Barrow, Alaska, USA	Arctic peat soil from Barrow, Alaska - Barrow Graham LP Ref core NGADG0004-212 (Barrow Graham LP Ref core NGADG0004-212, ASSEMBLY_DATE=20140414)	Ga0004678	Gp0055535	Gs0084162	PRJNA330057	SAMN05421712	71.2905	-156.788708	0.692308								pfam00176,pfam01555,pfam02195,pfam03237,pfam05133,pfam06152,pfam06810,pfam13384	NA	arctic soil/bog/peat
3300002538_____JGI24132J36420_10001024	3300002538	JGI24132J36420_10001024	3300002538 assembled JGI24132J36420_10001024	vc_65436	Environmental	Terrestrial	Soil	Unclassified	Terrestrial(soil)	Arctic peat soil microbial communities from the Barrow Environmental Observatory site, Barrow, Alaska, USA	Arctic peat soil from Barrow, Alaska - Barrow Graham LP Ref core NGADG0004-212 (Barrow Graham LP Ref core NGADG0004-212, ASSEMBLY_DATE=20140414)	Ga0004678	Gp0055535	Gs0084162	PRJNA330057	SAMN05421712	71.2905	-156.788708	0.214286								pfam00772,pfam01402,pfam01541,pfam01555,pfam01844,pfam01973,pfam03796,pfam04404,pfam05866,pfam07352,pfam07460,pfam12728,pfam14297	NA	arctic soil/bog/peat
3300002538_____JGI24132J36420_10001078	3300002538	JGI24132J36420_10001078	3300002538 assembled JGI24132J36420_10001078	sg_247987	Environmental	Terrestrial	Soil	Unclassified	Terrestrial(soil)	Arctic peat soil microbial communities from the Barrow Environmental Observatory site, Barrow, Alaska, USA	Arctic peat soil from Barrow, Alaska - Barrow Graham LP Ref core NGADG0004-212 (Barrow Graham LP Ref core NGADG0004-212, ASSEMBLY_DATE=20140414)	Ga0004678	Gp0055535	Gs0084162	PRJNA330057	SAMN05421712	71.2905	-156.788708	0.5									NA	arctic soil/bog/peat
3300002538_____JGI24132J36420_10001108	3300002538	JGI24132J36420_10001108	3300002538 assembled JGI24132J36420_10001108	vc_14472	Environmental	Terrestrial	Soil	Unclassified	Terrestrial(soil)	Arctic peat soil microbial communities from the Barrow Environmental Observatory site, Barrow, Alaska, USA	Arctic peat soil from Barrow, Alaska - Barrow Graham LP Ref core NGADG0004-212 (Barrow Graham LP Ref core NGADG0004-212, ASSEMBLY_DATE=20140414)	Ga0004678	Gp0055535	Gs0084162	PRJNA330057	SAMN05421712	71.2905	-156.788708	0.733333									NA	arctic soil/bog/peat
3300002538_____JGI24132J36420_10001180	3300002538	JGI24132J36420_10001180	3300002538 assembled JGI24132J36420_10001180	vc_26151	Environmental	Terrestrial	Soil	Unclassified	Terrestrial(soil)	Arctic peat soil microbial communities from the Barrow Environmental Observatory site, Barrow, Alaska, USA	Arctic peat soil from Barrow, Alaska - Barrow Graham LP Ref core NGADG0004-212 (Barrow Graham LP Ref core NGADG0004-212, ASSEMBLY_DATE=20140414)	Ga0004678	Gp0055535	Gs0084162	PRJNA330057	SAMN05421712	71.2905	-156.788708	0.428571								pfam04860,pfam07460	NA	arctic soil/bog/peat
3300002538_____JGI24132J36420_10001218	3300002538	JGI24132J36420_10001218	3300002538 assembled JGI24132J36420_10001218	vc_26149	Environmental	Terrestrial	Soil	Unclassified	Terrestrial(soil)	Arctic peat soil microbial communities from the Barrow Environmental Observatory site, Barrow, Alaska, USA	Arctic peat soil from Barrow, Alaska - Barrow Graham LP Ref core NGADG0004-212 (Barrow Graham LP Ref core NGADG0004-212, ASSEMBLY_DATE=20140414)	Ga0004678	Gp0055535	Gs0084162	PRJNA330057	SAMN05421712	71.2905	-156.788708	0.384615								pfam10145,pfam13252	NA	arctic soil/bog/peat
3300002538_____JGI24132J36420_10001319	3300002538	JGI24132J36420_10001319	3300002538 assembled JGI24132J36420_10001319	vc_14473	Environmental	Terrestrial	Soil	Unclassified	Terrestrial(soil)	Arctic peat soil microbial communities from the Barrow Environmental Observatory site, Barrow, Alaska, USA	Arctic peat soil from Barrow, Alaska - Barrow Graham LP Ref core NGADG0004-212 (Barrow Graham LP Ref core NGADG0004-212, ASSEMBLY_DATE=20140414)	Ga0004678	Gp0055535	Gs0084162	PRJNA330057	SAMN05421712	71.2905	-156.788708	0.421053								pfam03175,pfam05352,pfam05894	NA	arctic soil/bog/peat
3300002538_____JGI24132J36420_10001423	3300002538	JGI24132J36420_10001423	3300002538 assembled JGI24132J36420_10001423	vc_65437	Environmental	Terrestrial	Soil	Unclassified	Terrestrial(soil)	Arctic peat soil microbial communities from the Barrow Environmental Observatory site, Barrow, Alaska, USA	Arctic peat soil from Barrow, Alaska - Barrow Graham LP Ref core NGADG0004-212 (Barrow Graham LP Ref core NGADG0004-212, ASSEMBLY_DATE=20140414)	Ga0004678	Gp0055535	Gs0084162	PRJNA330057	SAMN05421712	71.2905	-156.788708	0.6875								pfam00574,pfam03354,pfam04860,pfam04883,pfam05065,pfam05119,pfam05521,pfam06199,pfam11367	NA	arctic soil/bog/peat
3300002538_____JGI24132J36420_10001522	3300002538	JGI24132J36420_10001522	3300002538 assembled JGI24132J36420_10001522	sg_247988	Environmental	Terrestrial	Soil	Unclassified	Terrestrial(soil)	Arctic peat soil microbial communities from the Barrow Environmental Observatory site, Barrow, Alaska, USA	Arctic peat soil from Barrow, Alaska - Barrow Graham LP Ref core NGADG0004-212 (Barrow Graham LP Ref core NGADG0004-212, ASSEMBLY_DATE=20140414)	Ga0004678	Gp0055535	Gs0084162	PRJNA330057	SAMN05421712	71.2905	-156.788708	NA								pfam00535,pfam01531,pfam02310,pfam04055,pfam05050	NA	arctic soil/bog/peat
3300002538_____JGI24132J36420_10001568	3300002538	JGI24132J36420_10001568	3300002538 assembled JGI24132J36420_10001568	sg_247989	Environmental	Terrestrial	Soil	Unclassified	Terrestrial(soil)	Arctic peat soil microbial communities from the Barrow Environmental Observatory site, Barrow, Alaska, USA	Arctic peat soil from Barrow, Alaska - Barrow Graham LP Ref core NGADG0004-212 (Barrow Graham LP Ref core NGADG0004-212, ASSEMBLY_DATE=20140414)	Ga0004678	Gp0055535	Gs0084162	PRJNA330057	SAMN05421712	71.2905	-156.788708	0.5								pfam01833	NA	arctic soil/bog/peat
3300002538_____JGI24132J36420_10001611	3300002538	JGI24132J36420_10001611	3300002538 assembled JGI24132J36420_10001611	vc_65439	Environmental	Terrestrial	Soil	Unclassified	Terrestrial(soil)	Arctic peat soil microbial communities from the Barrow Environmental Observatory site, Barrow, Alaska, USA	Arctic peat soil from Barrow, Alaska - Barrow Graham LP Ref core NGADG0004-212 (Barrow Graham LP Ref core NGADG0004-212, ASSEMBLY_DATE=20140414)	Ga0004678	Gp0055535	Gs0084162	PRJNA330057	SAMN05421712	71.2905	-156.788708	0.428571								pfam06854,pfam11114,pfam13205	NA	arctic soil/bog/peat
3300002538_____JGI24132J36420_10002221	3300002538	JGI24132J36420_10002221	3300002538 assembled JGI24132J36420_10002221	vc_26153	Environmental	Terrestrial	Soil	Unclassified	Terrestrial(soil)	Arctic peat soil microbial communities from the Barrow Environmental Observatory site, Barrow, Alaska, USA	Arctic peat soil from Barrow, Alaska - Barrow Graham LP Ref core NGADG0004-212 (Barrow Graham LP Ref core NGADG0004-212, ASSEMBLY_DATE=20140414)	Ga0004678	Gp0055535	Gs0084162	PRJNA330057	SAMN05421712	71.2905	-156.788708	0.727273								pfam03354,pfam04586,pfam04860,pfam05065,pfam05119,pfam05521,pfam11367	NA	arctic soil/bog/peat
3300002538_____JGI24132J36420_10002296	3300002538	JGI24132J36420_10002296	3300002538 assembled JGI24132J36420_10002296	sg_247990	Environmental	Terrestrial	Soil	Unclassified	Terrestrial(soil)	Arctic peat soil microbial communities from the Barrow Environmental Observatory site, Barrow, Alaska, USA	Arctic peat soil from Barrow, Alaska - Barrow Graham LP Ref core NGADG0004-212 (Barrow Graham LP Ref core NGADG0004-212, ASSEMBLY_DATE=20140414)	Ga0004678	Gp0055535	Gs0084162	PRJNA330057	SAMN05421712	71.2905	-156.788708	0.25								pfam00847,pfam01555	NA	arctic soil/bog/peat
3300002538_____JGI24132J36420_10002848	3300002538	JGI24132J36420_10002848	3300002538 assembled JGI24132J36420_10002848	vc_14473	Environmental	Terrestrial	Soil	Unclassified	Terrestrial(soil)	Arctic peat soil microbial communities from the Barrow Environmental Observatory site, Barrow, Alaska, USA	Arctic peat soil from Barrow, Alaska - Barrow Graham LP Ref core NGADG0004-212 (Barrow Graham LP Ref core NGADG0004-212, ASSEMBLY_DATE=20140414)	Ga0004678	Gp0055535	Gs0084162	PRJNA330057	SAMN05421712	71.2905	-156.788708	0.6								pfam01520,pfam05352,pfam12708	NA	arctic soil/bog/peat
3300002538_____JGI24132J36420_10003706	3300002538	JGI24132J36420_10003706	3300002538 assembled JGI24132J36420_10003706	vc_11421	Environmental	Terrestrial	Soil	Unclassified	Terrestrial(soil)	Arctic peat soil microbial communities from the Barrow Environmental Observatory site, Barrow, Alaska, USA	Arctic peat soil from Barrow, Alaska - Barrow Graham LP Ref core NGADG0004-212 (Barrow Graham LP Ref core NGADG0004-212, ASSEMBLY_DATE=20140414)	Ga0004678	Gp0055535	Gs0084162	PRJNA330057	SAMN05421712	71.2905	-156.788708	0.545455							reverse transcriptase pfam00078	pfam00078,pfam01507	NA	arctic soil/bog/peat
