## Supplementary material for "Untapped viral diversity in global soil metagenomes": Table S1 (part 3 of 3)

mVC	TAXON_OID	Scaffold_ID	Scaffold.ID	Viral_Cluster	Ecosystem	Ecosystem_Category	Ecosystem_Type	Ecosystem_Subtype	Habitat	Study.Name	Genome.Name...Sample.Name	GOLD.Analysis.Project.ID	GOLD.Sequencing.Project.ID	GOLD.Study.ID	Bioproject.Accession	Biosample.Accession	Latitude	Longitude	perc_VPF	Host	Host_detection	POGs_ORDER	POGs_FAMILY	POGs_SUBFAMILY	POGs_GENUS	putative_retrovirus	pfam	CaseStudy	biome	CaseStudy2
3300002538_____JGI24132J36420_10005077	3300002538	JGI24132J36420_10005077	3300002538 assembled JGI24132J36420_10005077	vc_65440	Environmental	Terrestrial	Soil	Unclassified	Terrestrial(soil)	Arctic peat soil microbial communities from the Barrow Environmental Observatory site, Barrow, Alaska, USA	Arctic peat soil from Barrow, Alaska - Barrow Graham LP Ref core NGADG0004-212 (Barrow Graham LP Ref core NGADG0004-212, ASSEMBLY_DATE=20140414)	Ga0004678	Gp0055535	Gs0084162	PRJNA330057	SAMN05421712	71.2905	-156.788708	0.545455								pfam00004,pfam00521,pfam08719	NA	arctic soil/bog/peat
3300002549_____JGI24130J36418_10000010	3300002549	JGI24130J36418_10000010	3300002549 assembled JGI24130J36418_10000010	vc_11406	Environmental	Terrestrial	Soil	Unclassified	Terrestrial(soil)	Arctic peat soil microbial communities from the Barrow Environmental Observatory site, Barrow, Alaska, USA	Arctic peat soil from Barrow, Alaska - Barrow Graham LP Ref core NGADG0002-212 (Barrow Graham LP Ref core NGADG0002-212, ASSEMBLY_DATE=20140414)	Ga0004676	Gp0055533	Gs0084162	PRJNA330055	SAMN05422037	71.29055	-156.788643	0.12766								pfam01844,pfam02945,pfam03237,pfam06074,pfam09414,pfam10123	NA	arctic soil/bog/peat
3300002549_____JGI24130J36418_10000011	3300002549	JGI24130J36418_10000011	3300002549 assembled JGI24130J36418_10000011	vc_11406	Environmental	Terrestrial	Soil	Unclassified	Terrestrial(soil)	Arctic peat soil microbial communities from the Barrow Environmental Observatory site, Barrow, Alaska, USA	Arctic peat soil from Barrow, Alaska - Barrow Graham LP Ref core NGADG0002-212 (Barrow Graham LP Ref core NGADG0002-212, ASSEMBLY_DATE=20140414)	Ga0004676	Gp0055533	Gs0084162	PRJNA330055	SAMN05422037	71.29055	-156.788643	0.127907							reverse transcriptase pfam00078	pfam00078,pfam00308,pfam00692,pfam01510,pfam01656,pfam01807,pfam02943,pfam03796,pfam06725,pfam07460,pfam08275,pfam08774,pfam12705,pfam13394,pfam13597,pfam13662	NA	arctic soil/bog/peat
3300002549_____JGI24130J36418_10000032	3300002549	JGI24130J36418_10000032	3300002549 assembled JGI24130J36418_10000032	vc_26111	Environmental	Terrestrial	Soil	Unclassified	Terrestrial(soil)	Arctic peat soil microbial communities from the Barrow Environmental Observatory site, Barrow, Alaska, USA	Arctic peat soil from Barrow, Alaska - Barrow Graham LP Ref core NGADG0002-212 (Barrow Graham LP Ref core NGADG0002-212, ASSEMBLY_DATE=20140414)	Ga0004676	Gp0055533	Gs0084162	PRJNA330055	SAMN05422037	71.29055	-156.788643	0.2								pfam00386,pfam01555,pfam02018,pfam04471,pfam10685,pfam11774,pfam12846,pfam13814	NA	arctic soil/bog/peat
3300002549_____JGI24130J36418_10000078	3300002549	JGI24130J36418_10000078	3300002549 assembled JGI24130J36418_10000078	vc_11407	Environmental	Terrestrial	Soil	Unclassified	Terrestrial(soil)	Arctic peat soil microbial communities from the Barrow Environmental Observatory site, Barrow, Alaska, USA	Arctic peat soil from Barrow, Alaska - Barrow Graham LP Ref core NGADG0002-212 (Barrow Graham LP Ref core NGADG0002-212, ASSEMBLY_DATE=20140414)	Ga0004676	Gp0055533	Gs0084162	PRJNA330055	SAMN05422037	71.29055	-156.788643	0.516129								pfam00534,pfam01833,pfam03237,pfam04233,pfam06381,pfam13227,pfam13578	NA	arctic soil/bog/peat
3300002550_____JGI24131J36419_10000050	3300002550	JGI24131J36419_10000050	3300002550 assembled JGI24131J36419_10000050	vc_11419	Environmental	Terrestrial	Soil	Unclassified	Terrestrial(soil)	Arctic peat soil microbial communities from the Barrow Environmental Observatory site, Barrow, Alaska, USA	Arctic peat soil from Barrow, Alaska - Barrow Graham LP Ref core NGADG0004-211 (Barrow Graham LP Ref core NGADG0004-211, ASSEMBLY_DATE=20140414)	Ga0004677	Gp0055534	Gs0084162	PRJNA330056	SAMN05422036	71.290565	-156.788622	0.277778								pfam00149,pfam00535,pfam00574,pfam01464,pfam01541,pfam03382,pfam04466,pfam07460,pfam08484,pfam09603,pfam13489	NA	arctic soil/bog/peat
3300002550_____JGI24131J36419_10001777	3300002550	JGI24131J36419_10001777	3300002550 assembled JGI24131J36419_10001777	vc_14474	Environmental	Terrestrial	Soil	Unclassified	Terrestrial(soil)	Arctic peat soil microbial communities from the Barrow Environmental Observatory site, Barrow, Alaska, USA	Arctic peat soil from Barrow, Alaska - Barrow Graham LP Ref core NGADG0004-211 (Barrow Graham LP Ref core NGADG0004-211, ASSEMBLY_DATE=20140414)	Ga0004677	Gp0055534	Gs0084162	PRJNA330056	SAMN05422036	71.290565	-156.788622	0.4								pfam13884	NA	arctic soil/bog/peat
3300002550_____JGI24131J36419_10002146	3300002550	JGI24131J36419_10002146	3300002550 assembled JGI24131J36419_10002146	vc_65449	Environmental	Terrestrial	Soil	Unclassified	Terrestrial(soil)	Arctic peat soil microbial communities from the Barrow Environmental Observatory site, Barrow, Alaska, USA	Arctic peat soil from Barrow, Alaska - Barrow Graham LP Ref core NGADG0004-211 (Barrow Graham LP Ref core NGADG0004-211, ASSEMBLY_DATE=20140414)	Ga0004677	Gp0055534	Gs0084162	PRJNA330056	SAMN05422036	71.290565	-156.788622	0.625									NA	arctic soil/bog/peat
3300002550_____JGI24131J36419_10002607	3300002550	JGI24131J36419_10002607	3300002550 assembled JGI24131J36419_10002607	vc_26140	Environmental	Terrestrial	Soil	Unclassified	Terrestrial(soil)	Arctic peat soil microbial communities from the Barrow Environmental Observatory site, Barrow, Alaska, USA	Arctic peat soil from Barrow, Alaska - Barrow Graham LP Ref core NGADG0004-211 (Barrow Graham LP Ref core NGADG0004-211, ASSEMBLY_DATE=20140414)	Ga0004677	Gp0055534	Gs0084162	PRJNA330056	SAMN05422036	71.290565	-156.788622	0.625								pfam03237,pfam05133	NA	arctic soil/bog/peat
3300002550_____JGI24131J36419_10000001	3300002550	JGI24131J36419_10000001	3300002550 assembled JGI24131J36419_10000001	vc_26143	Environmental	Terrestrial	Soil	Unclassified	Terrestrial(soil)	Arctic peat soil microbial communities from the Barrow Environmental Observatory site, Barrow, Alaska, USA	Arctic peat soil from Barrow, Alaska - Barrow Graham LP Ref core NGADG0004-211 (Barrow Graham LP Ref core NGADG0004-211, ASSEMBLY_DATE=20140414)	Ga0004677	Gp0055534	Gs0084162	PRJNA330056	SAMN05422036	71.290565	-156.788622	0.136095								pfam00772,pfam01844,pfam03237,pfam03796,pfam04002,pfam05133,pfam05866,pfam06725,pfam07460,pfam08924,pfam12705,pfam13353,pfam13394	NA	arctic soil/bog/peat
3300002550_____JGI24131J36419_10000006	3300002550	JGI24131J36419_10000006	3300002550 assembled JGI24131J36419_10000006	vc_26141	Environmental	Terrestrial	Soil	Unclassified	Terrestrial(soil)	Arctic peat soil microbial communities from the Barrow Environmental Observatory site, Barrow, Alaska, USA	Arctic peat soil from Barrow, Alaska - Barrow Graham LP Ref core NGADG0004-211 (Barrow Graham LP Ref core NGADG0004-211, ASSEMBLY_DATE=20140414)	Ga0004677	Gp0055534	Gs0084162	PRJNA330056	SAMN05422036	71.290565	-156.788622	0.24								pfam00271,pfam01624,pfam04002,pfam04055,pfam04851,pfam05175,pfam05257,pfam08299,pfam09603,pfam12684,pfam12844,pfam13871,pfam13872	NA	arctic soil/bog/peat
3300002550_____JGI24131J36419_10000015	3300002550	JGI24131J36419_10000015	3300002550 assembled JGI24131J36419_10000015	vc_65441	Environmental	Terrestrial	Soil	Unclassified	Terrestrial(soil)	Arctic peat soil microbial communities from the Barrow Environmental Observatory site, Barrow, Alaska, USA	Arctic peat soil from Barrow, Alaska - Barrow Graham LP Ref core NGADG0004-211 (Barrow Graham LP Ref core NGADG0004-211, ASSEMBLY_DATE=20140414)	Ga0004677	Gp0055534	Gs0084162	PRJNA330056	SAMN05422036	71.290565	-156.788622	0.171053								pfam00112,pfam00149,pfam00239,pfam00436,pfam01555,pfam03237,pfam04233,pfam12705,pfam12708,pfam12728,pfam12844,pfam13479,pfam13481,pfam14359	NA	arctic soil/bog/peat
3300002550_____JGI24131J36419_10000020	3300002550	JGI24131J36419_10000020	3300002550 assembled JGI24131J36419_10000020	vc_19038	Environmental	Terrestrial	Soil	Unclassified	Terrestrial(soil)	Arctic peat soil microbial communities from the Barrow Environmental Observatory site, Barrow, Alaska, USA	Arctic peat soil from Barrow, Alaska - Barrow Graham LP Ref core NGADG0004-211 (Barrow Graham LP Ref core NGADG0004-211, ASSEMBLY_DATE=20140414)	Ga0004677	Gp0055534	Gs0084162	PRJNA330056	SAMN05422036	71.290565	-156.788622	0.130952								pfam00176,pfam00291,pfam00580,pfam01381,pfam05133,pfam06152,pfam06725,pfam11171,pfam12705,pfam13245,pfam13361,pfam13597,pfam13599,pfam14265	NA	arctic soil/bog/peat
3300002550_____JGI24131J36419_10000024	3300002550	JGI24131J36419_10000024	3300002550 assembled JGI24131J36419_10000024	vc_11421	Environmental	Terrestrial	Soil	Unclassified	Terrestrial(soil)	Arctic peat soil microbial communities from the Barrow Environmental Observatory site, Barrow, Alaska, USA	Arctic peat soil from Barrow, Alaska - Barrow Graham LP Ref core NGADG0004-211 (Barrow Graham LP Ref core NGADG0004-211, ASSEMBLY_DATE=20140414)	Ga0004677	Gp0055534	Gs0084162	PRJNA330056	SAMN05422036	71.290565	-156.788622	0.21875							reverse transcriptase pfam00078	pfam00078,pfam00149,pfam00271,pfam01507,pfam01935,pfam06414,pfam09603,pfam13659	NA	arctic soil/bog/peat
3300002550_____JGI24131J36419_10000037	3300002550	JGI24131J36419_10000037	3300002550 assembled JGI24131J36419_10000037	vc_11420	Environmental	Terrestrial	Soil	Unclassified	Terrestrial(soil)	Arctic peat soil microbial communities from the Barrow Environmental Observatory site, Barrow, Alaska, USA	Arctic peat soil from Barrow, Alaska - Barrow Graham LP Ref core NGADG0004-211 (Barrow Graham LP Ref core NGADG0004-211, ASSEMBLY_DATE=20140414)	Ga0004677	Gp0055534	Gs0084162	PRJNA330056	SAMN05422036	71.290565	-156.788622	0.38806								pfam00436,pfam00847,pfam01381,pfam01520,pfam01555,pfam01844,pfam03592,pfam04466,pfam06152,pfam06356,pfam06854,pfam07083,pfam09643,pfam10668,pfam11114,pfam12728,pfam13205,pfam13392,pfam13481	NA	arctic soil/bog/peat
3300002550_____JGI24131J36419_10000043	3300002550	JGI24131J36419_10000043	3300002550 assembled JGI24131J36419_10000043	vc_65442	Environmental	Terrestrial	Soil	Unclassified	Terrestrial(soil)	Arctic peat soil microbial communities from the Barrow Environmental Observatory site, Barrow, Alaska, USA	Arctic peat soil from Barrow, Alaska - Barrow Graham LP Ref core NGADG0004-211 (Barrow Graham LP Ref core NGADG0004-211, ASSEMBLY_DATE=20140414)	Ga0004677	Gp0055534	Gs0084162	PRJNA330056	SAMN05422036	71.290565	-156.788622	0.140625								pfam01327,pfam01391,pfam01555,pfam02012,pfam03237,pfam05133,pfam10263,pfam11651,pfam13306,pfam13659	NA	arctic soil/bog/peat
3300002550_____JGI24131J36419_10000046	3300002550	JGI24131J36419_10000046	3300002550 assembled JGI24131J36419_10000046	vc_14467	Environmental	Terrestrial	Soil	Unclassified	Terrestrial(soil)	Arctic peat soil microbial communities from the Barrow Environmental Observatory site, Barrow, Alaska, USA	Arctic peat soil from Barrow, Alaska - Barrow Graham LP Ref core NGADG0004-211 (Barrow Graham LP Ref core NGADG0004-211, ASSEMBLY_DATE=20140414)	Ga0004677	Gp0055534	Gs0084162	PRJNA330056	SAMN05422036	71.290565	-156.788622	0.106061								pfam00149,pfam00574,pfam00772,pfam01844,pfam03796,pfam05866,pfam06094,pfam09414,pfam12224,pfam12705,pfam13482,pfam14359	NA	arctic soil/bog/peat
3300002550_____JGI24131J36419_10000047	3300002550	JGI24131J36419_10000047	3300002550 assembled JGI24131J36419_10000047	vc_26142	Environmental	Terrestrial	Soil	Unclassified	Terrestrial(soil)	Arctic peat soil microbial communities from the Barrow Environmental Observatory site, Barrow, Alaska, USA	Arctic peat soil from Barrow, Alaska - Barrow Graham LP Ref core NGADG0004-211 (Barrow Graham LP Ref core NGADG0004-211, ASSEMBLY_DATE=20140414)	Ga0004677	Gp0055534	Gs0084162	PRJNA330056	SAMN05422036	71.290565	-156.788622	0.183673								pfam00248,pfam00589,pfam00759,pfam00849,pfam01479,pfam01832,pfam01841,pfam02511,pfam02927,pfam13482,pfam13715,pfam14905	NA	arctic soil/bog/peat
3300002550_____JGI24131J36419_10000063	3300002550	JGI24131J36419_10000063	3300002550 assembled JGI24131J36419_10000063	vc_11421	Environmental	Terrestrial	Soil	Unclassified	Terrestrial(soil)	Arctic peat soil microbial communities from the Barrow Environmental Observatory site, Barrow, Alaska, USA	Arctic peat soil from Barrow, Alaska - Barrow Graham LP Ref core NGADG0004-211 (Barrow Graham LP Ref core NGADG0004-211, ASSEMBLY_DATE=20140414)	Ga0004677	Gp0055534	Gs0084162	PRJNA330056	SAMN05422036	71.290565	-156.788622	0.333333							reverse transcriptase pfam00078	pfam00078,pfam00271,pfam01507,pfam01555,pfam01935,pfam06414,pfam06737,pfam09603,pfam13659	NA	arctic soil/bog/peat
3300002550_____JGI24131J36419_10000094	3300002550	JGI24131J36419_10000094	3300002550 assembled JGI24131J36419_10000094	vc_26146	Environmental	Terrestrial	Soil	Unclassified	Terrestrial(soil)	Arctic peat soil microbial communities from the Barrow Environmental Observatory site, Barrow, Alaska, USA	Arctic peat soil from Barrow, Alaska - Barrow Graham LP Ref core NGADG0004-211 (Barrow Graham LP Ref core NGADG0004-211, ASSEMBLY_DATE=20140414)	Ga0004677	Gp0055534	Gs0084162	PRJNA330056	SAMN05422036	71.290565	-156.788622	0.205882								pfam00239,pfam00303,pfam01844,pfam03354,pfam04586,pfam04860,pfam05065,pfam05521,pfam07508,pfam13408	NA	arctic soil/bog/peat
3300002550_____JGI24131J36419_10000080	3300002550	JGI24131J36419_10000080	3300002550 assembled JGI24131J36419_10000080	vc_14472	Environmental	Terrestrial	Soil	Unclassified	Terrestrial(soil)	Arctic peat soil microbial communities from the Barrow Environmental Observatory site, Barrow, Alaska, USA	Arctic peat soil from Barrow, Alaska - Barrow Graham LP Ref core NGADG0004-211 (Barrow Graham LP Ref core NGADG0004-211, ASSEMBLY_DATE=20140414)	Ga0004677	Gp0055534	Gs0084162	PRJNA330056	SAMN05422036	71.290565	-156.788622	0.5625								pfam01507,pfam02810,pfam04466,pfam05133,pfam08299,pfam12844	NA	arctic soil/bog/peat
3300002550_____JGI24131J36419_10000110	3300002550	JGI24131J36419_10000110	3300002550 assembled JGI24131J36419_10000110	vc_26147	Environmental	Terrestrial	Soil	Unclassified	Terrestrial(soil)	Arctic peat soil microbial communities from the Barrow Environmental Observatory site, Barrow, Alaska, USA	Arctic peat soil from Barrow, Alaska - Barrow Graham LP Ref core NGADG0004-211 (Barrow Graham LP Ref core NGADG0004-211, ASSEMBLY_DATE=20140414)	Ga0004677	Gp0055534	Gs0084162	PRJNA330056	SAMN05422036	71.290565	-156.788622	0.15								pfam03837,pfam10123,pfam10145,pfam12705,pfam12728,pfam13223	NA	arctic soil/bog/peat
3300002550_____JGI24131J36419_10000116	3300002550	JGI24131J36419_10000116	3300002550 assembled JGI24131J36419_10000116	vc_19040	Environmental	Terrestrial	Soil	Unclassified	Terrestrial(soil)	Arctic peat soil microbial communities from the Barrow Environmental Observatory site, Barrow, Alaska, USA	Arctic peat soil from Barrow, Alaska - Barrow Graham LP Ref core NGADG0004-211 (Barrow Graham LP Ref core NGADG0004-211, ASSEMBLY_DATE=20140414)	Ga0004677	Gp0055534	Gs0084162	PRJNA330056	SAMN05422036	71.290565	-156.788622	0.236842								pfam01695,pfam01844,pfam02498,pfam03237,pfam03374,pfam04404,pfam04492,pfam05133,pfam06725,pfam06810,pfam07460,pfam08774,pfam11651,pfam13597	NA	arctic soil/bog/peat
3300002550_____JGI24131J36419_10000140	3300002550	JGI24131J36419_10000140	3300002550 assembled JGI24131J36419_10000140	vc_14468	Environmental	Terrestrial	Soil	Unclassified	Terrestrial(soil)	Arctic peat soil microbial communities from the Barrow Environmental Observatory site, Barrow, Alaska, USA	Arctic peat soil from Barrow, Alaska - Barrow Graham LP Ref core NGADG0004-211 (Barrow Graham LP Ref core NGADG0004-211, ASSEMBLY_DATE=20140414)	Ga0004677	Gp0055534	Gs0084162	PRJNA330056	SAMN05422036	71.290565	-156.788622	0.210526								pfam00145,pfam00239,pfam01555,pfam01844,pfam04404,pfam05257,pfam05866,pfam07508,pfam07649,pfam13408,pfam14359	NA	arctic soil/bog/peat
3300002550_____JGI24131J36419_10000171	3300002550	JGI24131J36419_10000171	3300002550 assembled JGI24131J36419_10000171	vc_19041	Environmental	Terrestrial	Soil	Unclassified	Terrestrial(soil)	Arctic peat soil microbial communities from the Barrow Environmental Observatory site, Barrow, Alaska, USA	Arctic peat soil from Barrow, Alaska - Barrow Graham LP Ref core NGADG0004-211 (Barrow Graham LP Ref core NGADG0004-211, ASSEMBLY_DATE=20140414)	Ga0004677	Gp0055534	Gs0084162	PRJNA330056	SAMN05422036	71.290565	-156.788622	0.25								pfam00436,pfam00589,pfam01555,pfam02195,pfam03237,pfam05133,pfam06152,pfam13481,pfam14659	NA	arctic soil/bog/peat
3300002550_____JGI24131J36419_10000189	3300002550	JGI24131J36419_10000189	3300002550 assembled JGI24131J36419_10000189	vc_26149	Environmental	Terrestrial	Soil	Unclassified	Terrestrial(soil)	Arctic peat soil microbial communities from the Barrow Environmental Observatory site, Barrow, Alaska, USA	Arctic peat soil from Barrow, Alaska - Barrow Graham LP Ref core NGADG0004-211 (Barrow Graham LP Ref core NGADG0004-211, ASSEMBLY_DATE=20140414)	Ga0004677	Gp0055534	Gs0084162	PRJNA330056	SAMN05422036	71.290565	-156.788622	0.4								pfam01522,pfam03237,pfam05133,pfam10145,pfam13252,pfam14359	NA	arctic soil/bog/peat
3300002550_____JGI24131J36419_10000268	3300002550	JGI24131J36419_10000268	3300002550 assembled JGI24131J36419_10000268	vc_65443	Environmental	Terrestrial	Soil	Unclassified	Terrestrial(soil)	Arctic peat soil microbial communities from the Barrow Environmental Observatory site, Barrow, Alaska, USA	Arctic peat soil from Barrow, Alaska - Barrow Graham LP Ref core NGADG0004-211 (Barrow Graham LP Ref core NGADG0004-211, ASSEMBLY_DATE=20140414)	Ga0004677	Gp0055534	Gs0084162	PRJNA330056	SAMN05422036	71.290565	-156.788622	0.238095								pfam01183,pfam01541,pfam03496,pfam07460,pfam08239,pfam13529	NA	arctic soil/bog/peat
3300002550_____JGI24131J36419_10000309	3300002550	JGI24131J36419_10000309	3300002550 assembled JGI24131J36419_10000309	vc_6230	Environmental	Terrestrial	Soil	Unclassified	Terrestrial(soil)	Arctic peat soil microbial communities from the Barrow Environmental Observatory site, Barrow, Alaska, USA	Arctic peat soil from Barrow, Alaska - Barrow Graham LP Ref core NGADG0004-211 (Barrow Graham LP Ref core NGADG0004-211, ASSEMBLY_DATE=20140414)	Ga0004677	Gp0055534	Gs0084162	PRJNA330056	SAMN05422036	71.290565	-156.788622	0.272727								pfam06074,pfam10123	NA	arctic soil/bog/peat
3300002550_____JGI24131J36419_10000310	3300002550	JGI24131J36419_10000310	3300002550 assembled JGI24131J36419_10000310	vc_26148	Environmental	Terrestrial	Soil	Unclassified	Terrestrial(soil)	Arctic peat soil microbial communities from the Barrow Environmental Observatory site, Barrow, Alaska, USA	Arctic peat soil from Barrow, Alaska - Barrow Graham LP Ref core NGADG0004-211 (Barrow Graham LP Ref core NGADG0004-211, ASSEMBLY_DATE=20140414)	Ga0004677	Gp0055534	Gs0084162	PRJNA330056	SAMN05422036	71.290565	-156.788622	0.230769								pfam01391,pfam04233,pfam04466,pfam04860,pfam05065,pfam13550	NA	arctic soil/bog/peat
3300002550_____JGI24131J36419_10000348	3300002550	JGI24131J36419_10000348	3300002550 assembled JGI24131J36419_10000348	vc_14473	Environmental	Terrestrial	Soil	Unclassified	Terrestrial(soil)	Arctic peat soil microbial communities from the Barrow Environmental Observatory site, Barrow, Alaska, USA	Arctic peat soil from Barrow, Alaska - Barrow Graham LP Ref core NGADG0004-211 (Barrow Graham LP Ref core NGADG0004-211, ASSEMBLY_DATE=20140414)	Ga0004677	Gp0055534	Gs0084162	PRJNA330056	SAMN05422036	71.290565	-156.788622	0.423077								pfam01520,pfam03175,pfam05352,pfam05894,pfam12708	NA	arctic soil/bog/peat
3300002550_____JGI24131J36419_10000384	3300002550	JGI24131J36419_10000384	3300002550 assembled JGI24131J36419_10000384	vc_4494	Environmental	Terrestrial	Soil	Unclassified	Terrestrial(soil)	Arctic peat soil microbial communities from the Barrow Environmental Observatory site, Barrow, Alaska, USA	Arctic peat soil from Barrow, Alaska - Barrow Graham LP Ref core NGADG0004-211 (Barrow Graham LP Ref core NGADG0004-211, ASSEMBLY_DATE=20140414)	Ga0004677	Gp0055534	Gs0084162	PRJNA330056	SAMN05422036	71.290565	-156.788622	0.5								pfam01471,pfam04233,pfam04883,pfam05135,pfam06810	NA	arctic soil/bog/peat
3300002550_____JGI24131J36419_10000396	3300002550	JGI24131J36419_10000396	3300002550 assembled JGI24131J36419_10000396	vc_65444	Environmental	Terrestrial	Soil	Unclassified	Terrestrial(soil)	Arctic peat soil microbial communities from the Barrow Environmental Observatory site, Barrow, Alaska, USA	Arctic peat soil from Barrow, Alaska - Barrow Graham LP Ref core NGADG0004-211 (Barrow Graham LP Ref core NGADG0004-211, ASSEMBLY_DATE=20140414)	Ga0004677	Gp0055534	Gs0084162	PRJNA330056	SAMN05422036	71.290565	-156.788622	0.125								pfam00145,pfam08299,pfam09643	NA	arctic soil/bog/peat
3300002550_____JGI24131J36419_10000425	3300002550	JGI24131J36419_10000425	3300002550 assembled JGI24131J36419_10000425	vc_26150	Environmental	Terrestrial	Soil	Unclassified	Terrestrial(soil)	Arctic peat soil microbial communities from the Barrow Environmental Observatory site, Barrow, Alaska, USA	Arctic peat soil from Barrow, Alaska - Barrow Graham LP Ref core NGADG0004-211 (Barrow Graham LP Ref core NGADG0004-211, ASSEMBLY_DATE=20140414)	Ga0004677	Gp0055534	Gs0084162	PRJNA330056	SAMN05422036	71.290565	-156.788622	0.5								pfam04233,pfam05838,pfam06074,pfam07030,pfam12733	NA	arctic soil/bog/peat
3300002550_____JGI24131J36419_10000575	3300002550	JGI24131J36419_10000575	3300002550 assembled JGI24131J36419_10000575	vc_26144	Environmental	Terrestrial	Soil	Unclassified	Terrestrial(soil)	Arctic peat soil microbial communities from the Barrow Environmental Observatory site, Barrow, Alaska, USA	Arctic peat soil from Barrow, Alaska - Barrow Graham LP Ref core NGADG0004-211 (Barrow Graham LP Ref core NGADG0004-211, ASSEMBLY_DATE=20140414)	Ga0004677	Gp0055534	Gs0084162	PRJNA330056	SAMN05422036	71.290565	-156.788622	0.227273								pfam00118,pfam01844,pfam04098,pfam07460,pfam09588,pfam13392	NA	arctic soil/bog/peat
3300002550_____JGI24131J36419_10000496	3300002550	JGI24131J36419_10000496	3300002550 assembled JGI24131J36419_10000496	vc_26145	Environmental	Terrestrial	Soil	Unclassified	Terrestrial(soil)	Arctic peat soil microbial communities from the Barrow Environmental Observatory site, Barrow, Alaska, USA	Arctic peat soil from Barrow, Alaska - Barrow Graham LP Ref core NGADG0004-211 (Barrow Graham LP Ref core NGADG0004-211, ASSEMBLY_DATE=20140414)	Ga0004677	Gp0055534	Gs0084162	PRJNA330056	SAMN05422036	71.290565	-156.788622	0.4375								pfam12708,pfam13385	NA	arctic soil/bog/peat
3300002550_____JGI24131J36419_10000635	3300002550	JGI24131J36419_10000635	3300002550 assembled JGI24131J36419_10000635	vc_65445	Environmental	Terrestrial	Soil	Unclassified	Terrestrial(soil)	Arctic peat soil microbial communities from the Barrow Environmental Observatory site, Barrow, Alaska, USA	Arctic peat soil from Barrow, Alaska - Barrow Graham LP Ref core NGADG0004-211 (Barrow Graham LP Ref core NGADG0004-211, ASSEMBLY_DATE=20140414)	Ga0004677	Gp0055534	Gs0084162	PRJNA330056	SAMN05422036	71.290565	-156.788622	0.578947								pfam01402,pfam01520,pfam01844,pfam04883,pfam05521,pfam06199,pfam11367	NA	arctic soil/bog/peat
3300002550_____JGI24131J36419_10000727	3300002550	JGI24131J36419_10000727	3300002550 assembled JGI24131J36419_10000727	vc_65446	Environmental	Terrestrial	Soil	Unclassified	Terrestrial(soil)	Arctic peat soil microbial communities from the Barrow Environmental Observatory site, Barrow, Alaska, USA	Arctic peat soil from Barrow, Alaska - Barrow Graham LP Ref core NGADG0004-211 (Barrow Graham LP Ref core NGADG0004-211, ASSEMBLY_DATE=20140414)	Ga0004677	Gp0055534	Gs0084162	PRJNA330056	SAMN05422036	71.290565	-156.788622	0.285714								pfam01844,pfam03354,pfam04860,pfam05119,pfam06210,pfam10269	NA	arctic soil/bog/peat
3300002550_____JGI24131J36419_10000958	3300002550	JGI24131J36419_10000958	3300002550 assembled JGI24131J36419_10000958	vc_11419	Environmental	Terrestrial	Soil	Unclassified	Terrestrial(soil)	Arctic peat soil microbial communities from the Barrow Environmental Observatory site, Barrow, Alaska, USA	Arctic peat soil from Barrow, Alaska - Barrow Graham LP Ref core NGADG0004-211 (Barrow Graham LP Ref core NGADG0004-211, ASSEMBLY_DATE=20140414)	Ga0004677	Gp0055534	Gs0084162	PRJNA330056	SAMN05422036	71.290565	-156.788622	0.296296								pfam00145,pfam00847,pfam01464,pfam01555,pfam01844,pfam05766,pfam08299,pfam12008,pfam13392	NA	arctic soil/bog/peat
3300002550_____JGI24131J36419_10001060	3300002550	JGI24131J36419_10001060	3300002550 assembled JGI24131J36419_10001060	vc_65447	Environmental	Terrestrial	Soil	Unclassified	Terrestrial(soil)	Arctic peat soil microbial communities from the Barrow Environmental Observatory site, Barrow, Alaska, USA	Arctic peat soil from Barrow, Alaska - Barrow Graham LP Ref core NGADG0004-211 (Barrow Graham LP Ref core NGADG0004-211, ASSEMBLY_DATE=20140414)	Ga0004677	Gp0055534	Gs0084162	PRJNA330056	SAMN05422036	71.290565	-156.788622	0.5								pfam00754	NA	arctic soil/bog/peat
3300002550_____JGI24131J36419_10001084	3300002550	JGI24131J36419_10001084	3300002550 assembled JGI24131J36419_10001084	vc_14469	Environmental	Terrestrial	Soil	Unclassified	Terrestrial(soil)	Arctic peat soil microbial communities from the Barrow Environmental Observatory site, Barrow, Alaska, USA	Arctic peat soil from Barrow, Alaska - Barrow Graham LP Ref core NGADG0004-211 (Barrow Graham LP Ref core NGADG0004-211, ASSEMBLY_DATE=20140414)	Ga0004677	Gp0055534	Gs0084162	PRJNA330056	SAMN05422036	71.290565	-156.788622	0.714286								pfam13488	NA	arctic soil/bog/peat
3300002550_____JGI24131J36419_10001092	3300002550	JGI24131J36419_10001092	3300002550 assembled JGI24131J36419_10001092	vc_65448	Environmental	Terrestrial	Soil	Unclassified	Terrestrial(soil)	Arctic peat soil microbial communities from the Barrow Environmental Observatory site, Barrow, Alaska, USA	Arctic peat soil from Barrow, Alaska - Barrow Graham LP Ref core NGADG0004-211 (Barrow Graham LP Ref core NGADG0004-211, ASSEMBLY_DATE=20140414)	Ga0004677	Gp0055534	Gs0084162	PRJNA330056	SAMN05422036	71.290565	-156.788622	0.818182								pfam01510	NA	arctic soil/bog/peat
3300002550_____JGI24131J36419_10001177	3300002550	JGI24131J36419_10001177	3300002550 assembled JGI24131J36419_10001177	sg_247991	Environmental	Terrestrial	Soil	Unclassified	Terrestrial(soil)	Arctic peat soil microbial communities from the Barrow Environmental Observatory site, Barrow, Alaska, USA	Arctic peat soil from Barrow, Alaska - Barrow Graham LP Ref core NGADG0004-211 (Barrow Graham LP Ref core NGADG0004-211, ASSEMBLY_DATE=20140414)	Ga0004677	Gp0055534	Gs0084162	PRJNA330056	SAMN05422036	71.290565	-156.788622	0.315789								pfam00847,pfam01555,pfam13155	NA	arctic soil/bog/peat
3300002550_____JGI24131J36419_10001332	3300002550	JGI24131J36419_10001332	3300002550 assembled JGI24131J36419_10001332	vc_14468	Environmental	Terrestrial	Soil	Unclassified	Terrestrial(soil)	Arctic peat soil microbial communities from the Barrow Environmental Observatory site, Barrow, Alaska, USA	Arctic peat soil from Barrow, Alaska - Barrow Graham LP Ref core NGADG0004-211 (Barrow Graham LP Ref core NGADG0004-211, ASSEMBLY_DATE=20140414)	Ga0004677	Gp0055534	Gs0084162	PRJNA330056	SAMN05422036	71.290565	-156.788622	0.545455								pfam01555,pfam03237,pfam05065,pfam05133,pfam06810,pfam13524	NA	arctic soil/bog/peat
3300002550_____JGI24131J36419_10001453	3300002550	JGI24131J36419_10001453	3300002550 assembled JGI24131J36419_10001453	vc_26153	Environmental	Terrestrial	Soil	Unclassified	Terrestrial(soil)	Arctic peat soil microbial communities from the Barrow Environmental Observatory site, Barrow, Alaska, USA	Arctic peat soil from Barrow, Alaska - Barrow Graham LP Ref core NGADG0004-211 (Barrow Graham LP Ref core NGADG0004-211, ASSEMBLY_DATE=20140414)	Ga0004677	Gp0055534	Gs0084162	PRJNA330056	SAMN05422036	71.290565	-156.788622	0.5								pfam01844,pfam03354,pfam04586,pfam04860,pfam05065,pfam05119,pfam05521	NA	arctic soil/bog/peat
3300002550_____JGI24131J36419_10001537	3300002550	JGI24131J36419_10001537	3300002550 assembled JGI24131J36419_10001537	vc_14474	Environmental	Terrestrial	Soil	Unclassified	Terrestrial(soil)	Arctic peat soil microbial communities from the Barrow Environmental Observatory site, Barrow, Alaska, USA	Arctic peat soil from Barrow, Alaska - Barrow Graham LP Ref core NGADG0004-211 (Barrow Graham LP Ref core NGADG0004-211, ASSEMBLY_DATE=20140414)	Ga0004677	Gp0055534	Gs0084162	PRJNA330056	SAMN05422036	71.290565	-156.788622	0.357143								pfam13884	NA	arctic soil/bog/peat
3300002550_____JGI24131J36419_10001610	3300002550	JGI24131J36419_10001610	3300002550 assembled JGI24131J36419_10001610	vc_26151	Environmental	Terrestrial	Soil	Unclassified	Terrestrial(soil)	Arctic peat soil microbial communities from the Barrow Environmental Observatory site, Barrow, Alaska, USA	Arctic peat soil from Barrow, Alaska - Barrow Graham LP Ref core NGADG0004-211 (Barrow Graham LP Ref core NGADG0004-211, ASSEMBLY_DATE=20140414)	Ga0004677	Gp0055534	Gs0084162	PRJNA330056	SAMN05422036	71.290565	-156.788622	0.625								pfam04860	NA	arctic soil/bog/peat
3300002550_____JGI24131J36419_10001762	3300002550	JGI24131J36419_10001762	3300002550 assembled JGI24131J36419_10001762	vc_14474	Environmental	Terrestrial	Soil	Unclassified	Terrestrial(soil)	Arctic peat soil microbial communities from the Barrow Environmental Observatory site, Barrow, Alaska, USA	Arctic peat soil from Barrow, Alaska - Barrow Graham LP Ref core NGADG0004-211 (Barrow Graham LP Ref core NGADG0004-211, ASSEMBLY_DATE=20140414)	Ga0004677	Gp0055534	Gs0084162	PRJNA330056	SAMN05422036	71.290565	-156.788622	0.315789								pfam13884	NA	arctic soil/bog/peat
3300002551_____JGI24135J36437_1000001	3300002551	JGI24135J36437_1000001	3300002551 assembled JGI24135J36437_1000001	vc_6232	Environmental	Terrestrial	Soil	Unclassified	Terrestrial(soil)	Arctic peat soil microbial communities from the Barrow Environmental Observatory site, Barrow, Alaska, USA	Arctic peat soil from Barrow, Alaska - Barrow Graham LP Ref core NGADG0011-211 (Barrow Graham LP Ref core NGADG0011-211, ASSEMBLY_DATE=20140416)	Ga0004681	Gp0055538	Gs0084162	PRJNA330060	SAMN05422266	71.290565	-156.788622	0.223881								pfam00145,pfam00216,pfam00478,pfam00589,pfam00692,pfam00709,pfam00847,pfam01139,pfam01183,pfam01541,pfam01555,pfam01807,pfam01966,pfam02086,pfam02195,pfam02368,pfam02811,pfam02899,pfam03013,pfam03237,pfam05014,pfam05183,pfam05709,pfam06067,pfam06941,pfam07460,pfam07733,pfam08239,pfam09414,pfam10145,pfam12705,pfam13392,pfam13481,pfam13495,pfam13519,pfam13529,pfam13662,pfam14528	NA	arctic soil/bog/peat
3300002551_____JGI24135J36437_1000005	3300002551	JGI24135J36437_1000005	3300002551 assembled JGI24135J36437_1000005	vc_26156	Environmental	Terrestrial	Soil	Unclassified	Terrestrial(soil)	Arctic peat soil microbial communities from the Barrow Environmental Observatory site, Barrow, Alaska, USA	Arctic peat soil from Barrow, Alaska - Barrow Graham LP Ref core NGADG0011-211 (Barrow Graham LP Ref core NGADG0011-211, ASSEMBLY_DATE=20140416)	Ga0004681	Gp0055538	Gs0084162	PRJNA330060	SAMN05422266	71.290565	-156.788622	0.145631								pfam00145,pfam00534,pfam00535,pfam00589,pfam00712,pfam01385,pfam01507,pfam01555,pfam01844,pfam02767,pfam02768,pfam02899,pfam05866,pfam06199,pfam07282,pfam08544,pfam08706,pfam09250,pfam12323,pfam12705,pfam13223,pfam13476,pfam13578,pfam14359	NA	arctic soil/bog/peat
3300002551_____JGI24135J36437_1000044	3300002551	JGI24135J36437_1000044	3300002551 assembled JGI24135J36437_1000044	vc_14476	Environmental	Terrestrial	Soil	Unclassified	Terrestrial(soil)	Arctic peat soil microbial communities from the Barrow Environmental Observatory site, Barrow, Alaska, USA	Arctic peat soil from Barrow, Alaska - Barrow Graham LP Ref core NGADG0011-211 (Barrow Graham LP Ref core NGADG0011-211, ASSEMBLY_DATE=20140416)	Ga0004681	Gp0055538	Gs0084162	PRJNA330060	SAMN05422266	71.290565	-156.788622	0.184615								pfam01520,pfam01656,pfam01844,pfam02498,pfam03354,pfam04586,pfam04860,pfam05065,pfam05119,pfam05521,pfam06725,pfam11367,pfam12733,pfam13597	NA	arctic soil/bog/peat
3300002551_____JGI24135J36437_1000112	3300002551	JGI24135J36437_1000112	3300002551 assembled JGI24135J36437_1000112	vc_26157	Environmental	Terrestrial	Soil	Unclassified	Terrestrial(soil)	Arctic peat soil microbial communities from the Barrow Environmental Observatory site, Barrow, Alaska, USA	Arctic peat soil from Barrow, Alaska - Barrow Graham LP Ref core NGADG0011-211 (Barrow Graham LP Ref core NGADG0011-211, ASSEMBLY_DATE=20140416)	Ga0004681	Gp0055538	Gs0084162	PRJNA330060	SAMN05422266	71.290565	-156.788622	0.1								pfam00782,pfam04002,pfam09414	NA	arctic soil/bog/peat
3300002551_____JGI24135J36437_1000184	3300002551	JGI24135J36437_1000184	3300002551 assembled JGI24135J36437_1000184	vc_26158	Environmental	Terrestrial	Soil	Unclassified	Terrestrial(soil)	Arctic peat soil microbial communities from the Barrow Environmental Observatory site, Barrow, Alaska, USA	Arctic peat soil from Barrow, Alaska - Barrow Graham LP Ref core NGADG0011-211 (Barrow Graham LP Ref core NGADG0011-211, ASSEMBLY_DATE=20140416)	Ga0004681	Gp0055538	Gs0084162	PRJNA330060	SAMN05422266	71.290565	-156.788622	0.333333								pfam00303,pfam01078,pfam03354,pfam04586,pfam04860,pfam05065,pfam05521,pfam08447,pfam13335,pfam13426,pfam13884	NA	arctic soil/bog/peat
3300002551_____JGI24135J36437_1000475	3300002551	JGI24135J36437_1000475	3300002551 assembled JGI24135J36437_1000475	vc_26159	Environmental	Terrestrial	Soil	Unclassified	Terrestrial(soil)	Arctic peat soil microbial communities from the Barrow Environmental Observatory site, Barrow, Alaska, USA	Arctic peat soil from Barrow, Alaska - Barrow Graham LP Ref core NGADG0011-211 (Barrow Graham LP Ref core NGADG0011-211, ASSEMBLY_DATE=20140416)	Ga0004681	Gp0055538	Gs0084162	PRJNA330060	SAMN05422266	71.290565	-156.788622	0.333333								pfam10123	NA	arctic soil/bog/peat
3300002551_____JGI24135J36437_1000494	3300002551	JGI24135J36437_1000494	3300002551 assembled JGI24135J36437_1000494	vc_38321	Environmental	Terrestrial	Soil	Unclassified	Terrestrial(soil)	Arctic peat soil microbial communities from the Barrow Environmental Observatory site, Barrow, Alaska, USA	Arctic peat soil from Barrow, Alaska - Barrow Graham LP Ref core NGADG0011-211 (Barrow Graham LP Ref core NGADG0011-211, ASSEMBLY_DATE=20140416)	Ga0004681	Gp0055538	Gs0084162	PRJNA330060	SAMN05422266	71.290565	-156.788622	0.333333								pfam13641	NA	arctic soil/bog/peat
3300002563_____JGI24138J36424_10000009	3300002563	JGI24138J36424_10000009	3300002563 assembled JGI24138J36424_10000009	vc_3853	Environmental	Terrestrial	Soil	Unclassified	Terrestrial(soil)	Arctic peat soil microbial communities from the Barrow Environmental Observatory site, Barrow, Alaska, USA	Arctic peat soil from Barrow, Alaska - Barrow Graham LP Ref core NGADG0011-312 (Barrow Graham LP Ref core NGADG0011-312, ASSEMBLY_DATE=20140415)	Ga0004684	Gp0055541	Gs0084162	PRJNA330063	SAMN05422033	71.28381	-156.5985	0.4375								pfam00847,pfam01555,pfam03237,pfam03592,pfam04448,pfam07463,pfam08774,pfam10544,pfam13155,pfam13392,pfam13479,pfam13884,pfam14354	NA	arctic soil/bog/peat
3300002563_____JGI24138J36424_10000022	3300002563	JGI24138J36424_10000022	3300002563 assembled JGI24138J36424_10000022	vc_11405	Environmental	Terrestrial	Soil	Unclassified	Terrestrial(soil)	Arctic peat soil microbial communities from the Barrow Environmental Observatory site, Barrow, Alaska, USA	Arctic peat soil from Barrow, Alaska - Barrow Graham LP Ref core NGADG0011-312 (Barrow Graham LP Ref core NGADG0011-312, ASSEMBLY_DATE=20140415)	Ga0004684	Gp0055541	Gs0084162	PRJNA330063	SAMN05422033	71.28381	-156.5985	0.3								pfam00574,pfam00589,pfam01381,pfam01507,pfam01510,pfam02498,pfam03354,pfam04492,pfam04860,pfam04883,pfam05065,pfam05135,pfam05709,pfam06605,pfam06725,pfam09643,pfam11903,pfam12844,pfam12961,pfam13476,pfam14659	NA	arctic soil/bog/peat
3300002563_____JGI24138J36424_10000032	3300002563	JGI24138J36424_10000032	3300002563 assembled JGI24138J36424_10000032	vc_19042	Environmental	Terrestrial	Soil	Unclassified	Terrestrial(soil)	Arctic peat soil microbial communities from the Barrow Environmental Observatory site, Barrow, Alaska, USA	Arctic peat soil from Barrow, Alaska - Barrow Graham LP Ref core NGADG0011-312 (Barrow Graham LP Ref core NGADG0011-312, ASSEMBLY_DATE=20140415)	Ga0004684	Gp0055541	Gs0084162	PRJNA330063	SAMN05422033	71.28381	-156.5985	0.166667								pfam00589,pfam00754,pfam00847,pfam01507,pfam01510,pfam01555,pfam01844,pfam08281,pfam10145,pfam12684,pfam13392,pfam14659	NA	arctic soil/bog/peat
3300002563_____JGI24138J36424_10000037	3300002563	JGI24138J36424_10000037	3300002563 assembled JGI24138J36424_10000037	vc_26152	Environmental	Terrestrial	Soil	Unclassified	Terrestrial(soil)	Arctic peat soil microbial communities from the Barrow Environmental Observatory site, Barrow, Alaska, USA	Arctic peat soil from Barrow, Alaska - Barrow Graham LP Ref core NGADG0011-312 (Barrow Graham LP Ref core NGADG0011-312, ASSEMBLY_DATE=20140415)	Ga0004684	Gp0055541	Gs0084162	PRJNA330063	SAMN05422033	71.28381	-156.5985	0.129032								pfam01391,pfam01656,pfam03237,pfam03796,pfam06725,pfam07460,pfam08924,pfam12705,pfam13597	NA	arctic soil/bog/peat
3300002563_____JGI24138J36424_10000063	3300002563	JGI24138J36424_10000063	3300002563 assembled JGI24138J36424_10000063	vc_19043	Environmental	Terrestrial	Soil	Unclassified	Terrestrial(soil)	Arctic peat soil microbial communities from the Barrow Environmental Observatory site, Barrow, Alaska, USA	Arctic peat soil from Barrow, Alaska - Barrow Graham LP Ref core NGADG0011-312 (Barrow Graham LP Ref core NGADG0011-312, ASSEMBLY_DATE=20140415)	Ga0004684	Gp0055541	Gs0084162	PRJNA330063	SAMN05422033	71.28381	-156.5985	0.272727								pfam01391,pfam01844,pfam02018,pfam04233,pfam04586,pfam04860,pfam04883,pfam05065,pfam07460,pfam13201,pfam13306,pfam13597	NA	arctic soil/bog/peat
3300002563_____JGI24138J36424_10000218	3300002563	JGI24138J36424_10000218	3300002563 assembled JGI24138J36424_10000218	vc_65451	Environmental	Terrestrial	Soil	Unclassified	Terrestrial(soil)	Arctic peat soil microbial communities from the Barrow Environmental Observatory site, Barrow, Alaska, USA	Arctic peat soil from Barrow, Alaska - Barrow Graham LP Ref core NGADG0011-312 (Barrow Graham LP Ref core NGADG0011-312, ASSEMBLY_DATE=20140415)	Ga0004684	Gp0055541	Gs0084162	PRJNA330063	SAMN05422033	71.28381	-156.5985	0.130435								pfam00589,pfam00772,pfam03796,pfam06147,pfam12705,pfam12728,pfam13392,pfam13482	NA	arctic soil/bog/peat
3300002563_____JGI24138J36424_10000239	3300002563	JGI24138J36424_10000239	3300002563 assembled JGI24138J36424_10000239	vc_14470	Environmental	Terrestrial	Soil	Unclassified	Terrestrial(soil)	Arctic peat soil microbial communities from the Barrow Environmental Observatory site, Barrow, Alaska, USA	Arctic peat soil from Barrow, Alaska - Barrow Graham LP Ref core NGADG0011-312 (Barrow Graham LP Ref core NGADG0011-312, ASSEMBLY_DATE=20140415)	Ga0004684	Gp0055541	Gs0084162	PRJNA330063	SAMN05422033	71.28381	-156.5985	0.44								pfam01844,pfam05065,pfam05133,pfam06152,pfam14265	NA	arctic soil/bog/peat
3300002563_____JGI24138J36424_10000300	3300002563	JGI24138J36424_10000300	3300002563 assembled JGI24138J36424_10000300	vc_65452	Environmental	Terrestrial	Soil	Unclassified	Terrestrial(soil)	Arctic peat soil microbial communities from the Barrow Environmental Observatory site, Barrow, Alaska, USA	Arctic peat soil from Barrow, Alaska - Barrow Graham LP Ref core NGADG0011-312 (Barrow Graham LP Ref core NGADG0011-312, ASSEMBLY_DATE=20140415)	Ga0004684	Gp0055541	Gs0084162	PRJNA330063	SAMN05422033	71.28381	-156.5985	0.35								pfam01510,pfam12705,pfam12708,pfam13482	NA	arctic soil/bog/peat
3300002563_____JGI24138J36424_10000527	3300002563	JGI24138J36424_10000527	3300002563 assembled JGI24138J36424_10000527	vc_26154	Environmental	Terrestrial	Soil	Unclassified	Terrestrial(soil)	Arctic peat soil microbial communities from the Barrow Environmental Observatory site, Barrow, Alaska, USA	Arctic peat soil from Barrow, Alaska - Barrow Graham LP Ref core NGADG0011-312 (Barrow Graham LP Ref core NGADG0011-312, ASSEMBLY_DATE=20140415)	Ga0004684	Gp0055541	Gs0084162	PRJNA330063	SAMN05422033	71.28381	-156.5985	0.5								pfam01391,pfam02924,pfam02945,pfam03237,pfam03864,pfam14265	NA	arctic soil/bog/peat
3300002563_____JGI24138J36424_10000563	3300002563	JGI24138J36424_10000563	3300002563 assembled JGI24138J36424_10000563	vc_7433	Environmental	Terrestrial	Soil	Unclassified	Terrestrial(soil)	Arctic peat soil microbial communities from the Barrow Environmental Observatory site, Barrow, Alaska, USA	Arctic peat soil from Barrow, Alaska - Barrow Graham LP Ref core NGADG0011-312 (Barrow Graham LP Ref core NGADG0011-312, ASSEMBLY_DATE=20140415)	Ga0004684	Gp0055541	Gs0084162	PRJNA330063	SAMN05422033	71.28381	-156.5985	0.538462	Micromonospora_echinospora_DSM_1040	CRISPR-spacer						pfam01844,pfam05133,pfam12708	NA	arctic soil/bog/peat
3300002563_____JGI24138J36424_10000588	3300002563	JGI24138J36424_10000588	3300002563 assembled JGI24138J36424_10000588	vc_6222	Environmental	Terrestrial	Soil	Unclassified	Terrestrial(soil)	Arctic peat soil microbial communities from the Barrow Environmental Observatory site, Barrow, Alaska, USA	Arctic peat soil from Barrow, Alaska - Barrow Graham LP Ref core NGADG0011-312 (Barrow Graham LP Ref core NGADG0011-312, ASSEMBLY_DATE=20140415)	Ga0004684	Gp0055541	Gs0084162	PRJNA330063	SAMN05422033	71.28381	-156.5985	0.833333								pfam05895,pfam07484	NA	arctic soil/bog/peat
3300002563_____JGI24138J36424_10000664	3300002563	JGI24138J36424_10000664	3300002563 assembled JGI24138J36424_10000664	vc_65453	Environmental	Terrestrial	Soil	Unclassified	Terrestrial(soil)	Arctic peat soil microbial communities from the Barrow Environmental Observatory site, Barrow, Alaska, USA	Arctic peat soil from Barrow, Alaska - Barrow Graham LP Ref core NGADG0011-312 (Barrow Graham LP Ref core NGADG0011-312, ASSEMBLY_DATE=20140415)	Ga0004684	Gp0055541	Gs0084162	PRJNA330063	SAMN05422033	71.28381	-156.5985	0.214286								pfam01555,pfam01844,pfam02467,pfam04404,pfam07463,pfam08774,pfam12705,pfam13392	NA	arctic soil/bog/peat
3300002563_____JGI24138J36424_10000746	3300002563	JGI24138J36424_10000746	3300002563 assembled JGI24138J36424_10000746	vc_14470	Environmental	Terrestrial	Soil	Unclassified	Terrestrial(soil)	Arctic peat soil microbial communities from the Barrow Environmental Observatory site, Barrow, Alaska, USA	Arctic peat soil from Barrow, Alaska - Barrow Graham LP Ref core NGADG0011-312 (Barrow Graham LP Ref core NGADG0011-312, ASSEMBLY_DATE=20140415)	Ga0004684	Gp0055541	Gs0084162	PRJNA330063	SAMN05422033	71.28381	-156.5985	0.3125								pfam01555,pfam01844,pfam05065,pfam05133,pfam06152,pfam07460,pfam14265	NA	arctic soil/bog/peat
3300002563_____JGI24138J36424_10000798	3300002563	JGI24138J36424_10000798	3300002563 assembled JGI24138J36424_10000798	vc_7432	Environmental	Terrestrial	Soil	Unclassified	Terrestrial(soil)	Arctic peat soil microbial communities from the Barrow Environmental Observatory site, Barrow, Alaska, USA	Arctic peat soil from Barrow, Alaska - Barrow Graham LP Ref core NGADG0011-312 (Barrow Graham LP Ref core NGADG0011-312, ASSEMBLY_DATE=20140415)	Ga0004684	Gp0055541	Gs0084162	PRJNA330063	SAMN05422033	71.28381	-156.5985	0.347826								pfam00085,pfam12705,pfam13481,pfam14359	NA	arctic soil/bog/peat
3300002563_____JGI24138J36424_10000955	3300002563	JGI24138J36424_10000955	3300002563 assembled JGI24138J36424_10000955	sg_247996	Environmental	Terrestrial	Soil	Unclassified	Terrestrial(soil)	Arctic peat soil microbial communities from the Barrow Environmental Observatory site, Barrow, Alaska, USA	Arctic peat soil from Barrow, Alaska - Barrow Graham LP Ref core NGADG0011-312 (Barrow Graham LP Ref core NGADG0011-312, ASSEMBLY_DATE=20140415)	Ga0004684	Gp0055541	Gs0084162	PRJNA330063	SAMN05422033	71.28381	-156.5985	NA								pfam01531,pfam04454,pfam05050,pfam06199,pfam10145,pfam13227,pfam13641	NA	arctic soil/bog/peat
3300002563_____JGI24138J36424_10001121	3300002563	JGI24138J36424_10001121	3300002563 assembled JGI24138J36424_10001121	vc_19039	Environmental	Terrestrial	Soil	Unclassified	Terrestrial(soil)	Arctic peat soil microbial communities from the Barrow Environmental Observatory site, Barrow, Alaska, USA	Arctic peat soil from Barrow, Alaska - Barrow Graham LP Ref core NGADG0011-312 (Barrow Graham LP Ref core NGADG0011-312, ASSEMBLY_DATE=20140415)	Ga0004684	Gp0055541	Gs0084162	PRJNA330063	SAMN05422033	71.28381	-156.5985	0.5								pfam05133,pfam11651	NA	arctic soil/bog/peat
3300002563_____JGI24138J36424_10001220	3300002563	JGI24138J36424_10001220	3300002563 assembled JGI24138J36424_10001220	vc_65454	Environmental	Terrestrial	Soil	Unclassified	Terrestrial(soil)	Arctic peat soil microbial communities from the Barrow Environmental Observatory site, Barrow, Alaska, USA	Arctic peat soil from Barrow, Alaska - Barrow Graham LP Ref core NGADG0011-312 (Barrow Graham LP Ref core NGADG0011-312, ASSEMBLY_DATE=20140415)	Ga0004684	Gp0055541	Gs0084162	PRJNA330063	SAMN05422033	71.28381	-156.5985	0.5								pfam00754,pfam00877,pfam10145	NA	arctic soil/bog/peat
3300002563_____JGI24138J36424_10001482	3300002563	JGI24138J36424_10001482	3300002563 assembled JGI24138J36424_10001482	vc_65455	Environmental	Terrestrial	Soil	Unclassified	Terrestrial(soil)	Arctic peat soil microbial communities from the Barrow Environmental Observatory site, Barrow, Alaska, USA	Arctic peat soil from Barrow, Alaska - Barrow Graham LP Ref core NGADG0011-312 (Barrow Graham LP Ref core NGADG0011-312, ASSEMBLY_DATE=20140415)	Ga0004684	Gp0055541	Gs0084162	PRJNA330063	SAMN05422033	71.28381	-156.5985	0.7								pfam01844,pfam05133,pfam11651	NA	arctic soil/bog/peat
3300002563_____JGI24138J36424_10002628	3300002563	JGI24138J36424_10002628	3300002563 assembled JGI24138J36424_10002628	vc_65456	Environmental	Terrestrial	Soil	Unclassified	Terrestrial(soil)	Arctic peat soil microbial communities from the Barrow Environmental Observatory site, Barrow, Alaska, USA	Arctic peat soil from Barrow, Alaska - Barrow Graham LP Ref core NGADG0011-312 (Barrow Graham LP Ref core NGADG0011-312, ASSEMBLY_DATE=20140415)	Ga0004684	Gp0055541	Gs0084162	PRJNA330063	SAMN05422033	71.28381	-156.5985	0.555556								pfam01555,pfam04233,pfam04466,pfam06074	NA	arctic soil/bog/peat
3300002563_____JGI24138J36424_10002777	3300002563	JGI24138J36424_10002777	3300002563 assembled JGI24138J36424_10002777	vc_26155	Environmental	Terrestrial	Soil	Unclassified	Terrestrial(soil)	Arctic peat soil microbial communities from the Barrow Environmental Observatory site, Barrow, Alaska, USA	Arctic peat soil from Barrow, Alaska - Barrow Graham LP Ref core NGADG0011-312 (Barrow Graham LP Ref core NGADG0011-312, ASSEMBLY_DATE=20140415)	Ga0004684	Gp0055541	Gs0084162	PRJNA330063	SAMN05422033	71.28381	-156.5985	0.727273									NA	arctic soil/bog/peat
3300002563_____JGI24138J36424_10002862	3300002563	JGI24138J36424_10002862	3300002563 assembled JGI24138J36424_10002862	vc_65457	Environmental	Terrestrial	Soil	Unclassified	Terrestrial(soil)	Arctic peat soil microbial communities from the Barrow Environmental Observatory site, Barrow, Alaska, USA	Arctic peat soil from Barrow, Alaska - Barrow Graham LP Ref core NGADG0011-312 (Barrow Graham LP Ref core NGADG0011-312, ASSEMBLY_DATE=20140415)	Ga0004684	Gp0055541	Gs0084162	PRJNA330063	SAMN05422033	71.28381	-156.5985	0.714286								pfam05133,pfam11651,pfam14265	NA	arctic soil/bog/peat
3300002563_____JGI24138J36424_10002929	3300002563	JGI24138J36424_10002929	3300002563 assembled JGI24138J36424_10002929	vc_38322	Environmental	Terrestrial	Soil	Unclassified	Terrestrial(soil)	Arctic peat soil microbial communities from the Barrow Environmental Observatory site, Barrow, Alaska, USA	Arctic peat soil from Barrow, Alaska - Barrow Graham LP Ref core NGADG0011-312 (Barrow Graham LP Ref core NGADG0011-312, ASSEMBLY_DATE=20140415)	Ga0004684	Gp0055541	Gs0084162	PRJNA330063	SAMN05422033	71.28381	-156.5985	0.625								pfam01844,pfam03354,pfam05133,pfam10544	NA	arctic soil/bog/peat
3300002563_____JGI24138J36424_10003450	3300002563	JGI24138J36424_10003450	3300002563 assembled JGI24138J36424_10003450	vc_65458	Environmental	Terrestrial	Soil	Unclassified	Terrestrial(soil)	Arctic peat soil microbial communities from the Barrow Environmental Observatory site, Barrow, Alaska, USA	Arctic peat soil from Barrow, Alaska - Barrow Graham LP Ref core NGADG0011-312 (Barrow Graham LP Ref core NGADG0011-312, ASSEMBLY_DATE=20140415)	Ga0004684	Gp0055541	Gs0084162	PRJNA330063	SAMN05422033	71.28381	-156.5985	0.714286								pfam03237	NA	arctic soil/bog/peat
3300002565_____JGI24137J36423_1000002	3300002565	JGI24137J36423_1000002	3300002565 assembled JGI24137J36423_1000002	vc_3853	Environmental	Terrestrial	Soil	Unclassified	Terrestrial(soil)	Arctic peat soil microbial communities from the Barrow Environmental Observatory site, Barrow, Alaska, USA	Arctic peat soil from Barrow, Alaska - Barrow Graham LP Ref core NGADG0011-311 (Barrow Graham LP Ref core NGADG0011-311, ASSEMBLY_DATE=20140415)	Ga0004683	Gp0055540	Gs0084162	PRJNA330062	SAMN05422034	71.290565	-156.788622	0.4375								pfam00847,pfam01555,pfam03237,pfam03592,pfam04448,pfam07463,pfam08774,pfam10544,pfam13155,pfam13392,pfam13479,pfam13884,pfam14354	NA	arctic soil/bog/peat
3300002565_____JGI24137J36423_1000007	3300002565	JGI24137J36423_1000007	3300002565 assembled JGI24137J36423_1000007	vc_11405	Environmental	Terrestrial	Soil	Unclassified	Terrestrial(soil)	Arctic peat soil microbial communities from the Barrow Environmental Observatory site, Barrow, Alaska, USA	Arctic peat soil from Barrow, Alaska - Barrow Graham LP Ref core NGADG0011-311 (Barrow Graham LP Ref core NGADG0011-311, ASSEMBLY_DATE=20140415)	Ga0004683	Gp0055540	Gs0084162	PRJNA330062	SAMN05422034	71.290565	-156.788622	0.3								pfam00574,pfam00589,pfam01381,pfam01507,pfam01510,pfam02498,pfam03354,pfam04492,pfam04860,pfam04883,pfam05065,pfam05135,pfam05709,pfam06605,pfam06725,pfam09643,pfam11903,pfam12844,pfam12961,pfam13476,pfam14659	NA	arctic soil/bog/peat
3300002565_____JGI24137J36423_1000026	3300002565	JGI24137J36423_1000026	3300002565 assembled JGI24137J36423_1000026	vc_14470	Environmental	Terrestrial	Soil	Unclassified	Terrestrial(soil)	Arctic peat soil microbial communities from the Barrow Environmental Observatory site, Barrow, Alaska, USA	Arctic peat soil from Barrow, Alaska - Barrow Graham LP Ref core NGADG0011-311 (Barrow Graham LP Ref core NGADG0011-311, ASSEMBLY_DATE=20140415)	Ga0004683	Gp0055540	Gs0084162	PRJNA330062	SAMN05422034	71.290565	-156.788622	0.302326								pfam00176,pfam01555,pfam01844,pfam05065,pfam05133,pfam06152,pfam07460,pfam13597,pfam14265	NA	arctic soil/bog/peat
3300002565_____JGI24137J36423_1000046	3300002565	JGI24137J36423_1000046	3300002565 assembled JGI24137J36423_1000046	vc_7432	Environmental	Terrestrial	Soil	Unclassified	Terrestrial(soil)	Arctic peat soil microbial communities from the Barrow Environmental Observatory site, Barrow, Alaska, USA	Arctic peat soil from Barrow, Alaska - Barrow Graham LP Ref core NGADG0011-311 (Barrow Graham LP Ref core NGADG0011-311, ASSEMBLY_DATE=20140415)	Ga0004683	Gp0055540	Gs0084162	PRJNA330062	SAMN05422034	71.290565	-156.788622	0.183333								pfam00085,pfam00149,pfam00589,pfam12728,pfam13481,pfam14359	NA	arctic soil/bog/peat
3300002565_____JGI24137J36423_1000096	3300002565	JGI24137J36423_1000096	3300002565 assembled JGI24137J36423_1000096	vc_19039	Environmental	Terrestrial	Soil	Unclassified	Terrestrial(soil)	Arctic peat soil microbial communities from the Barrow Environmental Observatory site, Barrow, Alaska, USA	Arctic peat soil from Barrow, Alaska - Barrow Graham LP Ref core NGADG0011-311 (Barrow Graham LP Ref core NGADG0011-311, ASSEMBLY_DATE=20140415)	Ga0004683	Gp0055540	Gs0084162	PRJNA330062	SAMN05422034	71.290565	-156.788622	0.37037								pfam05133,pfam11651	NA	arctic soil/bog/peat
3300002565_____JGI24137J36423_1000110	3300002565	JGI24137J36423_1000110	3300002565 assembled JGI24137J36423_1000110	vc_19042	Environmental	Terrestrial	Soil	Unclassified	Terrestrial(soil)	Arctic peat soil microbial communities from the Barrow Environmental Observatory site, Barrow, Alaska, USA	Arctic peat soil from Barrow, Alaska - Barrow Graham LP Ref core NGADG0011-311 (Barrow Graham LP Ref core NGADG0011-311, ASSEMBLY_DATE=20140415)	Ga0004683	Gp0055540	Gs0084162	PRJNA330062	SAMN05422034	71.290565	-156.788622	0.272727								pfam00589,pfam01507,pfam01555,pfam01844,pfam05133,pfam08281,pfam11651,pfam12684,pfam13392,pfam14265,pfam14659	NA	arctic soil/bog/peat
3300002565_____JGI24137J36423_1000113	3300002565	JGI24137J36423_1000113	3300002565 assembled JGI24137J36423_1000113	sg_247997	Environmental	Terrestrial	Soil	Unclassified	Terrestrial(soil)	Arctic peat soil microbial communities from the Barrow Environmental Observatory site, Barrow, Alaska, USA	Arctic peat soil from Barrow, Alaska - Barrow Graham LP Ref core NGADG0011-311 (Barrow Graham LP Ref core NGADG0011-311, ASSEMBLY_DATE=20140415)	Ga0004683	Gp0055540	Gs0084162	PRJNA330062	SAMN05422034	71.290565	-156.788622	0.184211								pfam00847,pfam01844,pfam04492,pfam05869,pfam06725,pfam07460,pfam13597	NA	arctic soil/bog/peat
3300002565_____JGI24137J36423_1000132	3300002565	JGI24137J36423_1000132	3300002565 assembled JGI24137J36423_1000132	vc_19043	Environmental	Terrestrial	Soil	Unclassified	Terrestrial(soil)	Arctic peat soil microbial communities from the Barrow Environmental Observatory site, Barrow, Alaska, USA	Arctic peat soil from Barrow, Alaska - Barrow Graham LP Ref core NGADG0011-311 (Barrow Graham LP Ref core NGADG0011-311, ASSEMBLY_DATE=20140415)	Ga0004683	Gp0055540	Gs0084162	PRJNA330062	SAMN05422034	71.290565	-156.788622	0.238095								pfam01391,pfam01844,pfam02018,pfam04883,pfam07460,pfam13306,pfam13597	NA	arctic soil/bog/peat
3300002565_____JGI24137J36423_1000196	3300002565	JGI24137J36423_1000196	3300002565 assembled JGI24137J36423_1000196	vc_19042	Environmental	Terrestrial	Soil	Unclassified	Terrestrial(soil)	Arctic peat soil microbial communities from the Barrow Environmental Observatory site, Barrow, Alaska, USA	Arctic peat soil from Barrow, Alaska - Barrow Graham LP Ref core NGADG0011-311 (Barrow Graham LP Ref core NGADG0011-311, ASSEMBLY_DATE=20140415)	Ga0004683	Gp0055540	Gs0084162	PRJNA330062	SAMN05422034	71.290565	-156.788622	0.16129								pfam00589,pfam01507,pfam01555,pfam01844,pfam08281,pfam12684,pfam13392,pfam14659	NA	arctic soil/bog/peat
3300002565_____JGI24137J36423_1000360	3300002565	JGI24137J36423_1000360	3300002565 assembled JGI24137J36423_1000360	sg_247998	Environmental	Terrestrial	Soil	Unclassified	Terrestrial(soil)	Arctic peat soil microbial communities from the Barrow Environmental Observatory site, Barrow, Alaska, USA	Arctic peat soil from Barrow, Alaska - Barrow Graham LP Ref core NGADG0011-311 (Barrow Graham LP Ref core NGADG0011-311, ASSEMBLY_DATE=20140415)	Ga0004683	Gp0055540	Gs0084162	PRJNA330062	SAMN05422034	71.290565	-156.788622	0.25								pfam00112,pfam04233,pfam04454,pfam04883,pfam07043,pfam10102,pfam11367	NA	arctic soil/bog/peat
3300002565_____JGI24137J36423_1000427	3300002565	JGI24137J36423_1000427	3300002565 assembled JGI24137J36423_1000427	vc_7433	Environmental	Terrestrial	Soil	Unclassified	Terrestrial(soil)	Arctic peat soil microbial communities from the Barrow Environmental Observatory site, Barrow, Alaska, USA	Arctic peat soil from Barrow, Alaska - Barrow Graham LP Ref core NGADG0011-311 (Barrow Graham LP Ref core NGADG0011-311, ASSEMBLY_DATE=20140415)	Ga0004683	Gp0055540	Gs0084162	PRJNA330062	SAMN05422034	71.290565	-156.788622	0.538462	Micromonospora_echinospora_DSM_1040	CRISPR-spacer						pfam01844,pfam05133,pfam12708	NA	arctic soil/bog/peat
3300002565_____JGI24137J36423_1000549	3300002565	JGI24137J36423_1000549	3300002565 assembled JGI24137J36423_1000549	vc_26152	Environmental	Terrestrial	Soil	Unclassified	Terrestrial(soil)	Arctic peat soil microbial communities from the Barrow Environmental Observatory site, Barrow, Alaska, USA	Arctic peat soil from Barrow, Alaska - Barrow Graham LP Ref core NGADG0011-311 (Barrow Graham LP Ref core NGADG0011-311, ASSEMBLY_DATE=20140415)	Ga0004683	Gp0055540	Gs0084162	PRJNA330062	SAMN05422034	71.290565	-156.788622	0.357143								pfam01391,pfam03237,pfam13597	NA	arctic soil/bog/peat
3300002565_____JGI24137J36423_1000680	3300002565	JGI24137J36423_1000680	3300002565 assembled JGI24137J36423_1000680	vc_19043	Environmental	Terrestrial	Soil	Unclassified	Terrestrial(soil)	Arctic peat soil microbial communities from the Barrow Environmental Observatory site, Barrow, Alaska, USA	Arctic peat soil from Barrow, Alaska - Barrow Graham LP Ref core NGADG0011-311 (Barrow Graham LP Ref core NGADG0011-311, ASSEMBLY_DATE=20140415)	Ga0004683	Gp0055540	Gs0084162	PRJNA330062	SAMN05422034	71.290565	-156.788622	0.454545								pfam01391,pfam01844,pfam04233,pfam04586,pfam04860,pfam05065,pfam07460,pfam13201,pfam13306	NA	arctic soil/bog/peat
3300002565_____JGI24137J36423_1000959	3300002565	JGI24137J36423_1000959	3300002565 assembled JGI24137J36423_1000959	vc_6222	Environmental	Terrestrial	Soil	Unclassified	Terrestrial(soil)	Arctic peat soil microbial communities from the Barrow Environmental Observatory site, Barrow, Alaska, USA	Arctic peat soil from Barrow, Alaska - Barrow Graham LP Ref core NGADG0011-311 (Barrow Graham LP Ref core NGADG0011-311, ASSEMBLY_DATE=20140415)	Ga0004683	Gp0055540	Gs0084162	PRJNA330062	SAMN05422034	71.290565	-156.788622	0.9									NA	arctic soil/bog/peat
3300002565_____JGI24137J36423_1001074	3300002565	JGI24137J36423_1001074	3300002565 assembled JGI24137J36423_1001074	vc_26154	Environmental	Terrestrial	Soil	Unclassified	Terrestrial(soil)	Arctic peat soil microbial communities from the Barrow Environmental Observatory site, Barrow, Alaska, USA	Arctic peat soil from Barrow, Alaska - Barrow Graham LP Ref core NGADG0011-311 (Barrow Graham LP Ref core NGADG0011-311, ASSEMBLY_DATE=20140415)	Ga0004683	Gp0055540	Gs0084162	PRJNA330062	SAMN05422034	71.290565	-156.788622	0.6								pfam02924,pfam02945,pfam03237,pfam03864,pfam14265	NA	arctic soil/bog/peat
3300002565_____JGI24137J36423_1002151	3300002565	JGI24137J36423_1002151	3300002565 assembled JGI24137J36423_1002151	vc_26155	Environmental	Terrestrial	Soil	Unclassified	Terrestrial(soil)	Arctic peat soil microbial communities from the Barrow Environmental Observatory site, Barrow, Alaska, USA	Arctic peat soil from Barrow, Alaska - Barrow Graham LP Ref core NGADG0011-311 (Barrow Graham LP Ref core NGADG0011-311, ASSEMBLY_DATE=20140415)	Ga0004683	Gp0055540	Gs0084162	PRJNA330062	SAMN05422034	71.290565	-156.788622	0.727273									NA	arctic soil/bog/peat
3300002565_____JGI24137J36423_1002294	3300002565	JGI24137J36423_1002294	3300002565 assembled JGI24137J36423_1002294	vc_38322	Environmental	Terrestrial	Soil	Unclassified	Terrestrial(soil)	Arctic peat soil microbial communities from the Barrow Environmental Observatory site, Barrow, Alaska, USA	Arctic peat soil from Barrow, Alaska - Barrow Graham LP Ref core NGADG0011-311 (Barrow Graham LP Ref core NGADG0011-311, ASSEMBLY_DATE=20140415)	Ga0004683	Gp0055540	Gs0084162	PRJNA330062	SAMN05422034	71.290565	-156.788622	0.625								pfam01844,pfam03354,pfam05133,pfam10544	NA	arctic soil/bog/peat
3300002569_____JGI24136J36422_10000001	3300002569	JGI24136J36422_10000001	3300002569 assembled JGI24136J36422_10000001	vc_26156	Environmental	Terrestrial	Soil	Unclassified	Terrestrial(soil)	Arctic peat soil microbial communities from the Barrow Environmental Observatory site, Barrow, Alaska, USA	Arctic peat soil from Barrow, Alaska, USA - Barrow Graham LP Ref core NGADG0011-212 (Barrow Graham LP Ref core NGADG0011-212, ASSEMBLY_DATE=20140414)	Ga0004682	Gp0055539	Gs0084162	PRJNA330061	SAMN05421569	71.29053	-156.788654	0.141264								pfam00145,pfam00534,pfam00535,pfam00589,pfam00712,pfam01385,pfam01507,pfam01555,pfam01844,pfam02767,pfam02768,pfam02899,pfam05866,pfam06199,pfam07282,pfam08544,pfam08706,pfam09250,pfam12323,pfam12705,pfam13223,pfam13476,pfam13578,pfam14359	NA	arctic soil/bog/peat
3300002569_____JGI24136J36422_10000003	3300002569	JGI24136J36422_10000003	3300002569 assembled JGI24136J36422_10000003	vc_6232	Environmental	Terrestrial	Soil	Unclassified	Terrestrial(soil)	Arctic peat soil microbial communities from the Barrow Environmental Observatory site, Barrow, Alaska, USA	Arctic peat soil from Barrow, Alaska, USA - Barrow Graham LP Ref core NGADG0011-212 (Barrow Graham LP Ref core NGADG0011-212, ASSEMBLY_DATE=20140414)	Ga0004682	Gp0055539	Gs0084162	PRJNA330061	SAMN05421569	71.29053	-156.788654	0.212871								pfam00145,pfam00216,pfam00478,pfam00589,pfam00692,pfam00709,pfam00847,pfam01139,pfam01183,pfam01541,pfam01555,pfam01807,pfam01966,pfam02086,pfam02195,pfam02368,pfam02811,pfam02899,pfam03013,pfam03237,pfam05014,pfam05183,pfam05709,pfam06067,pfam06941,pfam07460,pfam07733,pfam08239,pfam09414,pfam10145,pfam12705,pfam13392,pfam13481,pfam13495,pfam13519,pfam13529,pfam13662,pfam14528	NA	arctic soil/bog/peat
3300002569_____JGI24136J36422_10000004	3300002569	JGI24136J36422_10000004	3300002569 assembled JGI24136J36422_10000004	vc_14476	Environmental	Terrestrial	Soil	Unclassified	Terrestrial(soil)	Arctic peat soil microbial communities from the Barrow Environmental Observatory site, Barrow, Alaska, USA	Arctic peat soil from Barrow, Alaska, USA - Barrow Graham LP Ref core NGADG0011-212 (Barrow Graham LP Ref core NGADG0011-212, ASSEMBLY_DATE=20140414)	Ga0004682	Gp0055539	Gs0084162	PRJNA330061	SAMN05421569	71.29053	-156.788654	0.156977								pfam01520,pfam01656,pfam01844,pfam02498,pfam03354,pfam04586,pfam04860,pfam05065,pfam05119,pfam05521,pfam06725,pfam11367,pfam12733,pfam13597	NA	arctic soil/bog/peat
3300002569_____JGI24136J36422_10000010	3300002569	JGI24136J36422_10000010	3300002569 assembled JGI24136J36422_10000010	vc_38321	Environmental	Terrestrial	Soil	Unclassified	Terrestrial(soil)	Arctic peat soil microbial communities from the Barrow Environmental Observatory site, Barrow, Alaska, USA	Arctic peat soil from Barrow, Alaska, USA - Barrow Graham LP Ref core NGADG0011-212 (Barrow Graham LP Ref core NGADG0011-212, ASSEMBLY_DATE=20140414)	Ga0004682	Gp0055539	Gs0084162	PRJNA330061	SAMN05421569	71.29053	-156.788654	0.128								pfam00383,pfam00476,pfam00534,pfam00754,pfam00772,pfam00961,pfam01612,pfam01807,pfam02511,pfam02867,pfam02945,pfam03796,pfam04230,pfam05731,pfam08241,pfam08275,pfam10111,pfam10145,pfam12705,pfam12708,pfam13229,pfam13238,pfam13385,pfam13482,pfam13529,pfam13620,pfam13641	NA	arctic soil/bog/peat
3300002569_____JGI24136J36422_10000048	3300002569	JGI24136J36422_10000048	3300002569 assembled JGI24136J36422_10000048	vc_65450	Environmental	Terrestrial	Soil	Unclassified	Terrestrial(soil)	Arctic peat soil microbial communities from the Barrow Environmental Observatory site, Barrow, Alaska, USA	Arctic peat soil from Barrow, Alaska, USA - Barrow Graham LP Ref core NGADG0011-212 (Barrow Graham LP Ref core NGADG0011-212, ASSEMBLY_DATE=20140414)	Ga0004682	Gp0055539	Gs0084162	PRJNA330061	SAMN05421569	71.29053	-156.788654	0.272727								pfam00535,pfam00847,pfam01507,pfam01541,pfam01555,pfam03382,pfam04041,pfam05048,pfam05869,pfam07460,pfam09588,pfam09643,pfam13229,pfam13392	NA	arctic soil/bog/peat
3300002569_____JGI24136J36422_10000060	3300002569	JGI24136J36422_10000060	3300002569 assembled JGI24136J36422_10000060	vc_26157	Environmental	Terrestrial	Soil	Unclassified	Terrestrial(soil)	Arctic peat soil microbial communities from the Barrow Environmental Observatory site, Barrow, Alaska, USA	Arctic peat soil from Barrow, Alaska, USA - Barrow Graham LP Ref core NGADG0011-212 (Barrow Graham LP Ref core NGADG0011-212, ASSEMBLY_DATE=20140414)	Ga0004682	Gp0055539	Gs0084162	PRJNA330061	SAMN05421569	71.29053	-156.788654	0.105769								pfam00478,pfam00782,pfam02867,pfam04002,pfam04447,pfam05491,pfam05496,pfam08241,pfam09414,pfam10979,pfam13392	NA	arctic soil/bog/peat
3300002569_____JGI24136J36422_10000140	3300002569	JGI24136J36422_10000140	3300002569 assembled JGI24136J36422_10000140	vc_26159	Environmental	Terrestrial	Soil	Unclassified	Terrestrial(soil)	Arctic peat soil microbial communities from the Barrow Environmental Observatory site, Barrow, Alaska, USA	Arctic peat soil from Barrow, Alaska, USA - Barrow Graham LP Ref core NGADG0011-212 (Barrow Graham LP Ref core NGADG0011-212, ASSEMBLY_DATE=20140414)	Ga0004682	Gp0055539	Gs0084162	PRJNA330061	SAMN05421569	71.29053	-156.788654	0.186047								pfam01555,pfam02195,pfam10123,pfam13476	NA	arctic soil/bog/peat
3300002569_____JGI24136J36422_10000141	3300002569	JGI24136J36422_10000141	3300002569 assembled JGI24136J36422_10000141	vc_26158	Environmental	Terrestrial	Soil	Unclassified	Terrestrial(soil)	Arctic peat soil microbial communities from the Barrow Environmental Observatory site, Barrow, Alaska, USA	Arctic peat soil from Barrow, Alaska, USA - Barrow Graham LP Ref core NGADG0011-212 (Barrow Graham LP Ref core NGADG0011-212, ASSEMBLY_DATE=20140414)	Ga0004682	Gp0055539	Gs0084162	PRJNA330061	SAMN05421569	71.29053	-156.788654	0.189189								pfam00239,pfam00303,pfam01078,pfam01555,pfam03354,pfam04586,pfam04860,pfam05065,pfam05521,pfam07508,pfam12844,pfam13408,pfam13541,pfam13659	NA	arctic soil/bog/peat
3300002569_____JGI24136J36422_10000222	3300002569	JGI24136J36422_10000222	3300002569 assembled JGI24136J36422_10000222	vc_14471	Environmental	Terrestrial	Soil	Unclassified	Terrestrial(soil)	Arctic peat soil microbial communities from the Barrow Environmental Observatory site, Barrow, Alaska, USA	Arctic peat soil from Barrow, Alaska, USA - Barrow Graham LP Ref core NGADG0011-212 (Barrow Graham LP Ref core NGADG0011-212, ASSEMBLY_DATE=20140414)	Ga0004682	Gp0055539	Gs0084162	PRJNA330061	SAMN05421569	71.29053	-156.788654	0.210526								pfam01464,pfam02914,pfam04233,pfam05069,pfam06074,pfam07030,pfam07352,pfam09039,pfam09077,pfam09299,pfam13401	NA	arctic soil/bog/peat
3300002569_____JGI24136J36422_10000430	3300002569	JGI24136J36422_10000430	3300002569 assembled JGI24136J36422_10000430	vc_68418	Environmental	Terrestrial	Soil	Unclassified	Terrestrial(soil)	Arctic peat soil microbial communities from the Barrow Environmental Observatory site, Barrow, Alaska, USA	Arctic peat soil from Barrow, Alaska, USA - Barrow Graham LP Ref core NGADG0011-212 (Barrow Graham LP Ref core NGADG0011-212, ASSEMBLY_DATE=20140414)	Ga0004682	Gp0055539	Gs0084162	PRJNA330061	SAMN05421569	71.29053	-156.788654	NA								pfam00041,pfam00072,pfam01833,pfam09603,pfam13517	NA	arctic soil/bog/peat
3300002839_____JGIcombinedJ43158_10000048	3300002839	JGIcombinedJ43158_10000048	3300002839 assembled JGIcombinedJ43158_10000048	vc_4493	Environmental	Terrestrial	Soil	Unclassified	Terrestrial(soil)	Arctic peat soil microbial communities from the Barrow Environmental Observatory site, Barrow, Alaska, USA	Arctic peat soil from Barrow, Alaska - Barrow Graham LP Incubations 11-31A and 11-33A (Combined assembly, ASSEMBLY_DATE=20140611) (Barrow Graham LP Incubations 11-33A/11-31A combined, ASSEMBLY_DATE=20140611)	Ga0049075	Gp0055559	Gs0084162	PRJNA330168	SAMN05422027	71.290884	-156.788063	0.273684								pfam00015,pfam00145,pfam00149,pfam00436,pfam00596,pfam00672,pfam00692,pfam00753,pfam01051,pfam01139,pfam01385,pfam01966,pfam02224,pfam02604,pfam02661,pfam03118,pfam03167,pfam03235,pfam03477,pfam04127,pfam04536,pfam04545,pfam05443,pfam06054,pfam06271,pfam06769,pfam07282,pfam08719,pfam09479,pfam11213,pfam12844,pfam12850,pfam13274,pfam13306,pfam13328,pfam13353,pfam13538,pfam13597,pfam13604,pfam13671,pfam14207,pfam14490	NA	arctic soil/bog/peat
3300002839_____JGIcombinedJ43158_10000067	3300002839	JGIcombinedJ43158_10000067	3300002839 assembled JGIcombinedJ43158_10000067	vc_18999	Environmental	Terrestrial	Soil	Unclassified	Terrestrial(soil)	Arctic peat soil microbial communities from the Barrow Environmental Observatory site, Barrow, Alaska, USA	Arctic peat soil from Barrow, Alaska - Barrow Graham LP Incubations 11-31A and 11-33A (Combined assembly, ASSEMBLY_DATE=20140611) (Barrow Graham LP Incubations 11-33A/11-31A combined, ASSEMBLY_DATE=20140611)	Ga0049075	Gp0055559	Gs0084162	PRJNA330168	SAMN05422027	71.290884	-156.788063	0.636364								pfam00149,pfam00271,pfam00476,pfam01612,pfam03167,pfam04480,pfam06094,pfam06356,pfam07722,pfam08291,pfam09414,pfam13482,pfam13488,pfam13522,pfam13535,pfam13650,pfam14395	NA	arctic soil/bog/peat
3300002839_____JGIcombinedJ43158_10000075	3300002839	JGIcombinedJ43158_10000075	3300002839 assembled JGIcombinedJ43158_10000075	vc_9196	Environmental	Terrestrial	Soil	Unclassified	Terrestrial(soil)	Arctic peat soil microbial communities from the Barrow Environmental Observatory site, Barrow, Alaska, USA	Arctic peat soil from Barrow, Alaska - Barrow Graham LP Incubations 11-31A and 11-33A (Combined assembly, ASSEMBLY_DATE=20140611) (Barrow Graham LP Incubations 11-33A/11-31A combined, ASSEMBLY_DATE=20140611)	Ga0049075	Gp0055559	Gs0084162	PRJNA330168	SAMN05422027	71.290884	-156.788063	0.451852								pfam00154,pfam00166,pfam00210,pfam00216,pfam00271,pfam00293,pfam00550,pfam00580,pfam00877,pfam00929,pfam01068,pfam01227,pfam01242,pfam02511,pfam02867,pfam03237,pfam03819,pfam04851,pfam04860,pfam04865,pfam05766,pfam07591,pfam07733,pfam08282,pfam10979,pfam12850,pfam13361,pfam13394,pfam13456,pfam14579,pfam14743	NA	arctic soil/bog/peat
3300002839_____JGIcombinedJ43158_10000087	3300002839	JGIcombinedJ43158_10000087	3300002839 assembled JGIcombinedJ43158_10000087	vc_9199	Environmental	Terrestrial	Soil	Unclassified	Terrestrial(soil)	Arctic peat soil microbial communities from the Barrow Environmental Observatory site, Barrow, Alaska, USA	Arctic peat soil from Barrow, Alaska - Barrow Graham LP Incubations 11-31A and 11-33A (Combined assembly, ASSEMBLY_DATE=20140611) (Barrow Graham LP Incubations 11-33A/11-31A combined, ASSEMBLY_DATE=20140611)	Ga0049075	Gp0055559	Gs0084162	PRJNA330168	SAMN05422027	71.290884	-156.788063	NA							reverse transcriptase pfam00078	pfam00013,pfam00078,pfam00146,pfam00270,pfam00271,pfam00329,pfam00346,pfam00361,pfam00535,pfam00580,pfam00588,pfam00589,pfam00809,pfam01058,pfam01253,pfam01343,pfam01676,pfam01807,pfam01966,pfam02310,pfam02574,pfam02607,pfam03572,pfam03880,pfam03956,pfam04055,pfam04266,pfam04480,pfam04551,pfam05164,pfam06250,pfam07715,pfam08275,pfam10145,pfam10543,pfam11195,pfam12072,pfam13175,pfam13361,pfam13495,pfam13620,pfam13662,pfam14684,pfam14905	NA	arctic soil/bog/peat
3300002839_____JGIcombinedJ43158_10000089	3300002839	JGIcombinedJ43158_10000089	3300002839 assembled JGIcombinedJ43158_10000089	vc_4492	Environmental	Terrestrial	Soil	Unclassified	Terrestrial(soil)	Arctic peat soil microbial communities from the Barrow Environmental Observatory site, Barrow, Alaska, USA	Arctic peat soil from Barrow, Alaska - Barrow Graham LP Incubations 11-31A and 11-33A (Combined assembly, ASSEMBLY_DATE=20140611) (Barrow Graham LP Incubations 11-33A/11-31A combined, ASSEMBLY_DATE=20140611)	Ga0049075	Gp0055559	Gs0084162	PRJNA330168	SAMN05422027	71.290884	-156.788063	0.386364								pfam00075,pfam00145,pfam00166,pfam00303,pfam00476,pfam00692,pfam01068,pfam01139,pfam01145,pfam01396,pfam01507,pfam01612,pfam01661,pfam02026,pfam03374,pfam04383,pfam12850,pfam13538,pfam13573,pfam13604,pfam14743	NA	arctic soil/bog/peat
3300002839_____JGIcombinedJ43158_10000102	3300002839	JGIcombinedJ43158_10000102	3300002839 assembled JGIcombinedJ43158_10000102	vc_18998	Environmental	Terrestrial	Soil	Unclassified	Terrestrial(soil)	Arctic peat soil microbial communities from the Barrow Environmental Observatory site, Barrow, Alaska, USA	Arctic peat soil from Barrow, Alaska - Barrow Graham LP Incubations 11-31A and 11-33A (Combined assembly, ASSEMBLY_DATE=20140611) (Barrow Graham LP Incubations 11-33A/11-31A combined, ASSEMBLY_DATE=20140611)	Ga0049075	Gp0055559	Gs0084162	PRJNA330168	SAMN05422027	71.290884	-156.788063	0.379562								pfam00535,pfam00589,pfam01896,pfam02839,pfam03796,pfam04404,pfam05766,pfam05838,pfam07463,pfam08299,pfam08309,pfam09374,pfam09643,pfam11325,pfam13392,pfam13489,pfam14297	NA	arctic soil/bog/peat
3300002839_____JGIcombinedJ43158_10000104	3300002839	JGIcombinedJ43158_10000104	3300002839 assembled JGIcombinedJ43158_10000104	vc_65163	Environmental	Terrestrial	Soil	Unclassified	Terrestrial(soil)	Arctic peat soil microbial communities from the Barrow Environmental Observatory site, Barrow, Alaska, USA	Arctic peat soil from Barrow, Alaska - Barrow Graham LP Incubations 11-31A and 11-33A (Combined assembly, ASSEMBLY_DATE=20140611) (Barrow Graham LP Incubations 11-33A/11-31A combined, ASSEMBLY_DATE=20140611)	Ga0049075	Gp0055559	Gs0084162	PRJNA330168	SAMN05422027	71.290884	-156.788063	0.446281								pfam00075,pfam00118,pfam00154,pfam00176,pfam00293,pfam00303,pfam00436,pfam00533,pfam00730,pfam00959,pfam01541,pfam01653,pfam02511,pfam02867,pfam03120,pfam04860,pfam05105,pfam06067,pfam07460,pfam07733,pfam08761,pfam09152,pfam10269,pfam12294,pfam12850,pfam13229,pfam13730,pfam14579	NA	arctic soil/bog/peat
3300002839_____JGIcombinedJ43158_10000110	3300002839	JGIcombinedJ43158_10000110	3300002839 assembled JGIcombinedJ43158_10000110	vc_3853	Environmental	Terrestrial	Soil	Unclassified	Terrestrial(soil)	Arctic peat soil microbial communities from the Barrow Environmental Observatory site, Barrow, Alaska, USA	Arctic peat soil from Barrow, Alaska - Barrow Graham LP Incubations 11-31A and 11-33A (Combined assembly, ASSEMBLY_DATE=20140611) (Barrow Graham LP Incubations 11-33A/11-31A combined, ASSEMBLY_DATE=20140611)	Ga0049075	Gp0055559	Gs0084162	PRJNA330168	SAMN05422027	71.290884	-156.788063	0.445378								pfam00847,pfam01555,pfam03237,pfam03592,pfam04448,pfam07463,pfam08774,pfam10544,pfam13155,pfam13392,pfam13479,pfam13884,pfam14354	NA	arctic soil/bog/peat
3300002839_____JGIcombinedJ43158_10000138	3300002839	JGIcombinedJ43158_10000138	3300002839 assembled JGIcombinedJ43158_10000138	vc_7430	Environmental	Terrestrial	Soil	Unclassified	Terrestrial(soil)	Arctic peat soil microbial communities from the Barrow Environmental Observatory site, Barrow, Alaska, USA	Arctic peat soil from Barrow, Alaska - Barrow Graham LP Incubations 11-31A and 11-33A (Combined assembly, ASSEMBLY_DATE=20140611) (Barrow Graham LP Incubations 11-33A/11-31A combined, ASSEMBLY_DATE=20140611)	Ga0049075	Gp0055559	Gs0084162	PRJNA330168	SAMN05422027	71.290884	-156.788063	0.530435								pfam00145,pfam00436,pfam00534,pfam00535,pfam01844,pfam04233,pfam04404,pfam04464,pfam04466,pfam04883,pfam05014,pfam05133,pfam05521,pfam06199,pfam06810,pfam08239,pfam09643,pfam09682,pfam11367,pfam13384,pfam13560	NA	arctic soil/bog/peat
3300002839_____JGIcombinedJ43158_10000148	3300002839	JGIcombinedJ43158_10000148	3300002839 assembled JGIcombinedJ43158_10000148	vc_38163	Environmental	Terrestrial	Soil	Unclassified	Terrestrial(soil)	Arctic peat soil microbial communities from the Barrow Environmental Observatory site, Barrow, Alaska, USA	Arctic peat soil from Barrow, Alaska - Barrow Graham LP Incubations 11-31A and 11-33A (Combined assembly, ASSEMBLY_DATE=20140611) (Barrow Graham LP Incubations 11-33A/11-31A combined, ASSEMBLY_DATE=20140611)	Ga0049075	Gp0055559	Gs0084162	PRJNA330168	SAMN05422027	71.290884	-156.788063	NA								pfam00196,pfam00211,pfam00288,pfam00368,pfam00512,pfam00515,pfam00589,pfam00672,pfam00692,pfam00717,pfam01134,pfam01343,pfam01551,pfam01943,pfam01972,pfam02086,pfam02130,pfam02445,pfam02502,pfam02518,pfam02589,pfam02834,pfam04542,pfam07661,pfam08281,pfam08299,pfam12895,pfam13174,pfam13183,pfam13429,pfam13489,pfam13495,pfam13884,pfam13932,pfam14125,pfam14667	NA	arctic soil/bog/peat
3300002839_____JGIcombinedJ43158_10000153	3300002839	JGIcombinedJ43158_10000153	3300002839 assembled JGIcombinedJ43158_10000153	vc_14454	Environmental	Terrestrial	Soil	Unclassified	Terrestrial(soil)	Arctic peat soil microbial communities from the Barrow Environmental Observatory site, Barrow, Alaska, USA	Arctic peat soil from Barrow, Alaska - Barrow Graham LP Incubations 11-31A and 11-33A (Combined assembly, ASSEMBLY_DATE=20140611) (Barrow Graham LP Incubations 11-33A/11-31A combined, ASSEMBLY_DATE=20140611)	Ga0049075	Gp0055559	Gs0084162	PRJNA330168	SAMN05422027	71.290884	-156.788063	0.330357								pfam00182,pfam00271,pfam00436,pfam00589,pfam00847,pfam01139,pfam01541,pfam03013,pfam03237,pfam05133,pfam07460,pfam07463,pfam08299,pfam08706,pfam08707,pfam08800,pfam09588,pfam09603,pfam09643,pfam10043,pfam10571,pfam13392	NA	arctic soil/bog/peat
3300002839_____JGIcombinedJ43158_10000163	3300002839	JGIcombinedJ43158_10000163	3300002839 assembled JGIcombinedJ43158_10000163	sg_248029	Environmental	Terrestrial	Soil	Unclassified	Terrestrial(soil)	Arctic peat soil microbial communities from the Barrow Environmental Observatory site, Barrow, Alaska, USA	Arctic peat soil from Barrow, Alaska - Barrow Graham LP Incubations 11-31A and 11-33A (Combined assembly, ASSEMBLY_DATE=20140611) (Barrow Graham LP Incubations 11-33A/11-31A combined, ASSEMBLY_DATE=20140611)	Ga0049075	Gp0055559	Gs0084162	PRJNA330168	SAMN05422027	71.290884	-156.788063	NA								pfam00004,pfam00216,pfam00436,pfam00437,pfam01131,pfam01751,pfam02534,pfam04313,pfam04545,pfam04851,pfam07724,pfam08481,pfam09479,pfam10101,pfam10431,pfam12008,pfam12696	NA	arctic soil/bog/peat
3300002839_____JGIcombinedJ43158_10000190	3300002839	JGIcombinedJ43158_10000190	3300002839 assembled JGIcombinedJ43158_10000190	vc_14453	Environmental	Terrestrial	Soil	Unclassified	Terrestrial(soil)	Arctic peat soil microbial communities from the Barrow Environmental Observatory site, Barrow, Alaska, USA	Arctic peat soil from Barrow, Alaska - Barrow Graham LP Incubations 11-31A and 11-33A (Combined assembly, ASSEMBLY_DATE=20140611) (Barrow Graham LP Incubations 11-33A/11-31A combined, ASSEMBLY_DATE=20140611)	Ga0049075	Gp0055559	Gs0084162	PRJNA330168	SAMN05422027	71.290884	-156.788063	0.397059								pfam00112,pfam00216,pfam00295,pfam00574,pfam00589,pfam01464,pfam01510,pfam01541,pfam02368,pfam02562,pfam03237,pfam05708,pfam06356,pfam07460,pfam10145,pfam13443,pfam13495,pfam13638,pfam14311	NA	arctic soil/bog/peat
3300002839_____JGIcombinedJ43158_10000197	3300002839	JGIcombinedJ43158_10000197	3300002839 assembled JGIcombinedJ43158_10000197	vc_7429	Environmental	Terrestrial	Soil	Unclassified	Terrestrial(soil)	Arctic peat soil microbial communities from the Barrow Environmental Observatory site, Barrow, Alaska, USA	Arctic peat soil from Barrow, Alaska - Barrow Graham LP Incubations 11-31A and 11-33A (Combined assembly, ASSEMBLY_DATE=20140611) (Barrow Graham LP Incubations 11-33A/11-31A combined, ASSEMBLY_DATE=20140611)	Ga0049075	Gp0055559	Gs0084162	PRJNA330168	SAMN05422027	71.290884	-156.788063	0.343284							reverse transcriptase pfam00078	pfam00078,pfam00535,pfam00589,pfam00994,pfam01343,pfam01546,pfam02464,pfam03590,pfam04765,pfam07690,pfam09397,pfam09603,pfam10145,pfam13360,pfam13495,pfam13502	NA	arctic soil/bog/peat
3300002839_____JGIcombinedJ43158_10000208	3300002839	JGIcombinedJ43158_10000208	3300002839 assembled JGIcombinedJ43158_10000208	vc_19000	Environmental	Terrestrial	Soil	Unclassified	Terrestrial(soil)	Arctic peat soil microbial communities from the Barrow Environmental Observatory site, Barrow, Alaska, USA	Arctic peat soil from Barrow, Alaska - Barrow Graham LP Incubations 11-31A and 11-33A (Combined assembly, ASSEMBLY_DATE=20140611) (Barrow Graham LP Incubations 11-33A/11-31A combined, ASSEMBLY_DATE=20140611)	Ga0049075	Gp0055559	Gs0084162	PRJNA330168	SAMN05422027	71.290884	-156.788063	0.228571								pfam00226,pfam00533,pfam00589,pfam00929,pfam01343,pfam01507,pfam01807,pfam02195,pfam02384,pfam03681,pfam04542,pfam05105,pfam05838,pfam07505,pfam07927,pfam08275,pfam08281,pfam08845,pfam09397,pfam10145,pfam11922,pfam13306,pfam13662,pfam14346	NA	arctic soil/bog/peat
3300002839_____JGIcombinedJ43158_10000232	3300002839	JGIcombinedJ43158_10000232	3300002839 assembled JGIcombinedJ43158_10000232	vc_9196	Environmental	Terrestrial	Soil	Unclassified	Terrestrial(soil)	Arctic peat soil microbial communities from the Barrow Environmental Observatory site, Barrow, Alaska, USA	Arctic peat soil from Barrow, Alaska - Barrow Graham LP Incubations 11-31A and 11-33A (Combined assembly, ASSEMBLY_DATE=20140611) (Barrow Graham LP Incubations 11-33A/11-31A combined, ASSEMBLY_DATE=20140611)	Ga0049075	Gp0055559	Gs0084162	PRJNA330168	SAMN05422027	71.290884	-156.788063	0.353659								pfam00154,pfam00166,pfam00216,pfam00550,pfam00580,pfam01068,pfam01227,pfam01242,pfam02511,pfam02811,pfam02867,pfam03237,pfam03796,pfam03819,pfam05766,pfam07591,pfam07733,pfam08282,pfam12850,pfam13306,pfam13361,pfam13394,pfam14579,pfam14743	NA	arctic soil/bog/peat
3300002839_____JGIcombinedJ43158_10000235	3300002839	JGIcombinedJ43158_10000235	3300002839 assembled JGIcombinedJ43158_10000235	sg_248030	Environmental	Terrestrial	Soil	Unclassified	Terrestrial(soil)	Arctic peat soil microbial communities from the Barrow Environmental Observatory site, Barrow, Alaska, USA	Arctic peat soil from Barrow, Alaska - Barrow Graham LP Incubations 11-31A and 11-33A (Combined assembly, ASSEMBLY_DATE=20140611) (Barrow Graham LP Incubations 11-33A/11-31A combined, ASSEMBLY_DATE=20140611)	Ga0049075	Gp0055559	Gs0084162	PRJNA330168	SAMN05422027	71.290884	-156.788063	0.285714								pfam00145,pfam00239,pfam00436,pfam00589,pfam00929,pfam01381,pfam01520,pfam01555,pfam01580,pfam01656,pfam01807,pfam02732,pfam03837,pfam03864,pfam04014,pfam05133,pfam05135,pfam06152,pfam06686,pfam06854,pfam08761,pfam09669,pfam11638,pfam12706,pfam13495,pfam13518,pfam14265	NA	arctic soil/bog/peat
3300002839_____JGIcombinedJ43158_10000269	3300002839	JGIcombinedJ43158_10000269	3300002839 assembled JGIcombinedJ43158_10000269	vc_11403	Environmental	Terrestrial	Soil	Unclassified	Terrestrial(soil)	Arctic peat soil microbial communities from the Barrow Environmental Observatory site, Barrow, Alaska, USA	Arctic peat soil from Barrow, Alaska - Barrow Graham LP Incubations 11-31A and 11-33A (Combined assembly, ASSEMBLY_DATE=20140611) (Barrow Graham LP Incubations 11-33A/11-31A combined, ASSEMBLY_DATE=20140611)	Ga0049075	Gp0055559	Gs0084162	PRJNA330168	SAMN05422027	71.290884	-156.788063	0.418919							reverse transcriptase pfam00078	pfam00078,pfam00176,pfam00476,pfam00589,pfam00717,pfam01381,pfam01464,pfam01471,pfam01476,pfam01520,pfam01551,pfam03592,pfam03781,pfam03864,pfam04233,pfam04865,pfam04883,pfam04984,pfam05133,pfam05135,pfam05272,pfam06810,pfam07463,pfam08291,pfam08774,pfam08890,pfam09393,pfam09643,pfam10076,pfam10844,pfam10926,pfam10934,pfam10991,pfam12651,pfam12728,pfam12844,pfam13392,pfam14354	NA	arctic soil/bog/peat
3300002839_____JGIcombinedJ43158_10000296	3300002839	JGIcombinedJ43158_10000296	3300002839 assembled JGIcombinedJ43158_10000296	vc_14452	Environmental	Terrestrial	Soil	Unclassified	Terrestrial(soil)	Arctic peat soil microbial communities from the Barrow Environmental Observatory site, Barrow, Alaska, USA	Arctic peat soil from Barrow, Alaska - Barrow Graham LP Incubations 11-31A and 11-33A (Combined assembly, ASSEMBLY_DATE=20140611) (Barrow Graham LP Incubations 11-33A/11-31A combined, ASSEMBLY_DATE=20140611)	Ga0049075	Gp0055559	Gs0084162	PRJNA330168	SAMN05422027	71.290884	-156.788063	0.515625							reverse transcriptase pfam00078	pfam00078,pfam00136,pfam00145,pfam00176,pfam00589,pfam00717,pfam01381,pfam01464,pfam01469,pfam01476,pfam01507,pfam01510,pfam03288,pfam03592,pfam04233,pfam04466,pfam04531,pfam04865,pfam04883,pfam04984,pfam05036,pfam05037,pfam05133,pfam06810,pfam07463,pfam08706,pfam08774,pfam08890,pfam09393,pfam10076,pfam10844,pfam10934,pfam12705,pfam12844,pfam13392,pfam13479	NA	arctic soil/bog/peat
3300002839_____JGIcombinedJ43158_10000301	3300002839	JGIcombinedJ43158_10000301	3300002839 assembled JGIcombinedJ43158_10000301	vc_38141	Environmental	Terrestrial	Soil	Unclassified	Terrestrial(soil)	Arctic peat soil microbial communities from the Barrow Environmental Observatory site, Barrow, Alaska, USA	Arctic peat soil from Barrow, Alaska - Barrow Graham LP Incubations 11-31A and 11-33A (Combined assembly, ASSEMBLY_DATE=20140611) (Barrow Graham LP Incubations 11-33A/11-31A combined, ASSEMBLY_DATE=20140611)	Ga0049075	Gp0055559	Gs0084162	PRJNA330168	SAMN05422027	71.290884	-156.788063	0.407895								pfam00136,pfam00271,pfam03237,pfam03592,pfam04851,pfam04865,pfam05037,pfam05838,pfam06381,pfam07484,pfam09950,pfam09979,pfam11041,pfam11863,pfam12708,pfam13229,pfam13262,pfam13479	NA	arctic soil/bog/peat
3300002839_____JGIcombinedJ43158_10000303	3300002839	JGIcombinedJ43158_10000303	3300002839 assembled JGIcombinedJ43158_10000303	vc_19002	Environmental	Terrestrial	Soil	Unclassified	Terrestrial(soil)	Arctic peat soil microbial communities from the Barrow Environmental Observatory site, Barrow, Alaska, USA	Arctic peat soil from Barrow, Alaska - Barrow Graham LP Incubations 11-31A and 11-33A (Combined assembly, ASSEMBLY_DATE=20140611) (Barrow Graham LP Incubations 11-33A/11-31A combined, ASSEMBLY_DATE=20140611)	Ga0049075	Gp0055559	Gs0084162	PRJNA330168	SAMN05422027	71.290884	-156.788063	0.263889								pfam00145,pfam00589,pfam00717,pfam01381,pfam01507,pfam01510,pfam01726,pfam01844,pfam03354,pfam03837,pfam04586,pfam04860,pfam05065,pfam05709,pfam06147,pfam06356,pfam06406,pfam06605,pfam09524,pfam09643,pfam09669,pfam10145,pfam10651,pfam12684,pfam12844,pfam12846,pfam13205,pfam13392,pfam13476,pfam13495,pfam14659	NA	arctic soil/bog/peat
3300002839_____JGIcombinedJ43158_10000321	3300002839	JGIcombinedJ43158_10000321	3300002839 assembled JGIcombinedJ43158_10000321	vc_14453	Environmental	Terrestrial	Soil	Unclassified	Terrestrial(soil)	Arctic peat soil microbial communities from the Barrow Environmental Observatory site, Barrow, Alaska, USA	Arctic peat soil from Barrow, Alaska - Barrow Graham LP Incubations 11-31A and 11-33A (Combined assembly, ASSEMBLY_DATE=20140611) (Barrow Graham LP Incubations 11-33A/11-31A combined, ASSEMBLY_DATE=20140611)	Ga0049075	Gp0055559	Gs0084162	PRJNA330168	SAMN05422027	71.290884	-156.788063	0.422222								pfam00112,pfam00295,pfam00589,pfam01464,pfam01510,pfam02368,pfam05708,pfam06356,pfam10145,pfam13443,pfam13495,pfam14311	NA	arctic soil/bog/peat
3300002839_____JGIcombinedJ43158_10000327	3300002839	JGIcombinedJ43158_10000327	3300002839 assembled JGIcombinedJ43158_10000327	vc_9200	Environmental	Terrestrial	Soil	Unclassified	Terrestrial(soil)	Arctic peat soil microbial communities from the Barrow Environmental Observatory site, Barrow, Alaska, USA	Arctic peat soil from Barrow, Alaska - Barrow Graham LP Incubations 11-31A and 11-33A (Combined assembly, ASSEMBLY_DATE=20140611) (Barrow Graham LP Incubations 11-33A/11-31A combined, ASSEMBLY_DATE=20140611)	Ga0049075	Gp0055559	Gs0084162	PRJNA330168	SAMN05422027	71.290884	-156.788063	0.403226								pfam00145,pfam00574,pfam00589,pfam00717,pfam01381,pfam01471,pfam01510,pfam01555,pfam01844,pfam02697,pfam03354,pfam03374,pfam03837,pfam04860,pfam04883,pfam05065,pfam05135,pfam05521,pfam05709,pfam05866,pfam06605,pfam08346,pfam08667,pfam10145,pfam11367,pfam11417,pfam12651,pfam12706,pfam12844,pfam13205,pfam13392,pfam14359,pfam14659	NA	arctic soil/bog/peat
3300002839_____JGIcombinedJ43158_10000337	3300002839	JGIcombinedJ43158_10000337	3300002839 assembled JGIcombinedJ43158_10000337	vc_11404	Environmental	Terrestrial	Soil	Unclassified	Terrestrial(soil)	Arctic peat soil microbial communities from the Barrow Environmental Observatory site, Barrow, Alaska, USA	Arctic peat soil from Barrow, Alaska - Barrow Graham LP Incubations 11-31A and 11-33A (Combined assembly, ASSEMBLY_DATE=20140611) (Barrow Graham LP Incubations 11-33A/11-31A combined, ASSEMBLY_DATE=20140611)	Ga0049075	Gp0055559	Gs0084162	PRJNA330168	SAMN05422027	71.290884	-156.788063	0.372549							reverse transcriptase pfam00078	pfam00078,pfam00196,pfam00574,pfam00589,pfam02086,pfam02899,pfam05272,pfam10145,pfam11860,pfam13443	NA	arctic soil/bog/peat
3300002839_____JGIcombinedJ43158_10000340	3300002839	JGIcombinedJ43158_10000340	3300002839 assembled JGIcombinedJ43158_10000340	vc_19001	Environmental	Terrestrial	Soil	Unclassified	Terrestrial(soil)	Arctic peat soil microbial communities from the Barrow Environmental Observatory site, Barrow, Alaska, USA	Arctic peat soil from Barrow, Alaska - Barrow Graham LP Incubations 11-31A and 11-33A (Combined assembly, ASSEMBLY_DATE=20140611) (Barrow Graham LP Incubations 11-33A/11-31A combined, ASSEMBLY_DATE=20140611)	Ga0049075	Gp0055559	Gs0084162	PRJNA330168	SAMN05422027	71.290884	-156.788063	0.266667								pfam00196,pfam00574,pfam00589,pfam01259,pfam05105,pfam05272,pfam10145,pfam11860,pfam13091,pfam13443	NA	arctic soil/bog/peat
3300002839_____JGIcombinedJ43158_10000364	3300002839	JGIcombinedJ43158_10000364	3300002839 assembled JGIcombinedJ43158_10000364	sg_248031	Environmental	Terrestrial	Soil	Unclassified	Terrestrial(soil)	Arctic peat soil microbial communities from the Barrow Environmental Observatory site, Barrow, Alaska, USA	Arctic peat soil from Barrow, Alaska - Barrow Graham LP Incubations 11-31A and 11-33A (Combined assembly, ASSEMBLY_DATE=20140611) (Barrow Graham LP Incubations 11-33A/11-31A combined, ASSEMBLY_DATE=20140611)	Ga0049075	Gp0055559	Gs0084162	PRJNA330168	SAMN05422027	71.290884	-156.788063	0.144928								pfam00196,pfam00657,pfam01510,pfam01656,pfam03237,pfam03592,pfam04404,pfam04492,pfam05063,pfam06356,pfam08346,pfam13443,pfam13481,pfam13662	NA	arctic soil/bog/peat
3300002839_____JGIcombinedJ43158_10000370	3300002839	JGIcombinedJ43158_10000370	3300002839 assembled JGIcombinedJ43158_10000370	vc_19011	Environmental	Terrestrial	Soil	Unclassified	Terrestrial(soil)	Arctic peat soil microbial communities from the Barrow Environmental Observatory site, Barrow, Alaska, USA	Arctic peat soil from Barrow, Alaska - Barrow Graham LP Incubations 11-31A and 11-33A (Combined assembly, ASSEMBLY_DATE=20140611) (Barrow Graham LP Incubations 11-33A/11-31A combined, ASSEMBLY_DATE=20140611)	Ga0049075	Gp0055559	Gs0084162	PRJNA330168	SAMN05422027	71.290884	-156.788063	0.506329								pfam00271,pfam04480,pfam13482	NA	arctic soil/bog/peat
3300002839_____JGIcombinedJ43158_10000393	3300002839	JGIcombinedJ43158_10000393	3300002839 assembled JGIcombinedJ43158_10000393	vc_4492	Environmental	Terrestrial	Soil	Unclassified	Terrestrial(soil)	Arctic peat soil microbial communities from the Barrow Environmental Observatory site, Barrow, Alaska, USA	Arctic peat soil from Barrow, Alaska - Barrow Graham LP Incubations 11-31A and 11-33A (Combined assembly, ASSEMBLY_DATE=20140611) (Barrow Graham LP Incubations 11-33A/11-31A combined, ASSEMBLY_DATE=20140611)	Ga0049075	Gp0055559	Gs0084162	PRJNA330168	SAMN05422027	71.290884	-156.788063	0.357143								pfam02643	NA	arctic soil/bog/peat
3300002839_____JGIcombinedJ43158_10000395	3300002839	JGIcombinedJ43158_10000395	3300002839 assembled JGIcombinedJ43158_10000395	vc_19008	Environmental	Terrestrial	Soil	Unclassified	Terrestrial(soil)	Arctic peat soil microbial communities from the Barrow Environmental Observatory site, Barrow, Alaska, USA	Arctic peat soil from Barrow, Alaska - Barrow Graham LP Incubations 11-31A and 11-33A (Combined assembly, ASSEMBLY_DATE=20140611) (Barrow Graham LP Incubations 11-33A/11-31A combined, ASSEMBLY_DATE=20140611)	Ga0049075	Gp0055559	Gs0084162	PRJNA330168	SAMN05422027	71.290884	-156.788063	0.214286								pfam00772,pfam01520,pfam01656,pfam01844,pfam03237,pfam03796,pfam03838,pfam04404,pfam05565,pfam07463,pfam09524,pfam09643,pfam09669,pfam12651,pfam12728,pfam12844,pfam13392,pfam13730	NA	arctic soil/bog/peat
3300002839_____JGIcombinedJ43158_10000405	3300002839	JGIcombinedJ43158_10000405	3300002839 assembled JGIcombinedJ43158_10000405	vc_4494	Environmental	Terrestrial	Soil	Unclassified	Terrestrial(soil)	Arctic peat soil microbial communities from the Barrow Environmental Observatory site, Barrow, Alaska, USA	Arctic peat soil from Barrow, Alaska - Barrow Graham LP Incubations 11-31A and 11-33A (Combined assembly, ASSEMBLY_DATE=20140611) (Barrow Graham LP Incubations 11-33A/11-31A combined, ASSEMBLY_DATE=20140611)	Ga0049075	Gp0055559	Gs0084162	PRJNA330168	SAMN05422027	71.290884	-156.788063	0.277778								pfam00293,pfam00436,pfam01471,pfam02498,pfam03374,pfam03592,pfam03734,pfam04055,pfam04233,pfam04466,pfam04883,pfam05133,pfam05135,pfam05866,pfam06056,pfam06810,pfam07463,pfam12706,pfam13392,pfam13476,pfam13676	NA	arctic soil/bog/peat
3300002839_____JGIcombinedJ43158_10000411	3300002839	JGIcombinedJ43158_10000411	3300002839 assembled JGIcombinedJ43158_10000411	vc_38158	Environmental	Terrestrial	Soil	Unclassified	Terrestrial(soil)	Arctic peat soil microbial communities from the Barrow Environmental Observatory site, Barrow, Alaska, USA	Arctic peat soil from Barrow, Alaska - Barrow Graham LP Incubations 11-31A and 11-33A (Combined assembly, ASSEMBLY_DATE=20140611) (Barrow Graham LP Incubations 11-33A/11-31A combined, ASSEMBLY_DATE=20140611)	Ga0049075	Gp0055559	Gs0084162	PRJNA330168	SAMN05422027	71.290884	-156.788063	0.392857								pfam00149,pfam00589,pfam01183,pfam01381,pfam01555,pfam01695,pfam03354,pfam04586,pfam04860,pfam05065,pfam05119,pfam05135,pfam05521,pfam05709,pfam06114,pfam08239,pfam08346,pfam10145,pfam10552,pfam11300,pfam11464,pfam12651,pfam12844,pfam13495,pfam14284	NA	arctic soil/bog/peat
3300002839_____JGIcombinedJ43158_10000424	3300002839	JGIcombinedJ43158_10000424	3300002839 assembled JGIcombinedJ43158_10000424	vc_14451	Environmental	Terrestrial	Soil	Unclassified	Terrestrial(soil)	Arctic peat soil microbial communities from the Barrow Environmental Observatory site, Barrow, Alaska, USA	Arctic peat soil from Barrow, Alaska - Barrow Graham LP Incubations 11-31A and 11-33A (Combined assembly, ASSEMBLY_DATE=20140611) (Barrow Graham LP Incubations 11-33A/11-31A combined, ASSEMBLY_DATE=20140611)	Ga0049075	Gp0055559	Gs0084162	PRJNA330168	SAMN05422027	71.290884	-156.788063	0.357143							reverse transcriptase pfam00078	pfam00078,pfam00196,pfam00589,pfam00717,pfam01844,pfam02810,pfam02899,pfam03354,pfam04586,pfam04860,pfam05065,pfam05119,pfam05521,pfam08291,pfam08299,pfam13102,pfam13274,pfam14058,pfam14284,pfam14297	NA	arctic soil/bog/peat
3300002839_____JGIcombinedJ43158_10000445	3300002839	JGIcombinedJ43158_10000445	3300002839 assembled JGIcombinedJ43158_10000445	vc_11405	Environmental	Terrestrial	Soil	Unclassified	Terrestrial(soil)	Arctic peat soil microbial communities from the Barrow Environmental Observatory site, Barrow, Alaska, USA	Arctic peat soil from Barrow, Alaska - Barrow Graham LP Incubations 11-31A and 11-33A (Combined assembly, ASSEMBLY_DATE=20140611) (Barrow Graham LP Incubations 11-33A/11-31A combined, ASSEMBLY_DATE=20140611)	Ga0049075	Gp0055559	Gs0084162	PRJNA330168	SAMN05422027	71.290884	-156.788063	0.3								pfam00574,pfam00589,pfam01381,pfam01507,pfam01510,pfam02498,pfam03354,pfam04492,pfam04860,pfam04883,pfam05065,pfam05135,pfam05709,pfam06605,pfam06725,pfam09643,pfam11903,pfam12844,pfam12961,pfam13476,pfam14659	NA	arctic soil/bog/peat
3300002839_____JGIcombinedJ43158_10000463	3300002839	JGIcombinedJ43158_10000463	3300002839 assembled JGIcombinedJ43158_10000463	vc_9197	Environmental	Terrestrial	Soil	Unclassified	Terrestrial(soil)	Arctic peat soil microbial communities from the Barrow Environmental Observatory site, Barrow, Alaska, USA	Arctic peat soil from Barrow, Alaska - Barrow Graham LP Incubations 11-31A and 11-33A (Combined assembly, ASSEMBLY_DATE=20140611) (Barrow Graham LP Incubations 11-33A/11-31A combined, ASSEMBLY_DATE=20140611)	Ga0049075	Gp0055559	Gs0084162	PRJNA330168	SAMN05422027	71.290884	-156.788063	0.23913								pfam00112,pfam01464,pfam01520,pfam01551,pfam01555,pfam01807,pfam01844,pfam12846,pfam14072	NA	arctic soil/bog/peat
3300002839_____JGIcombinedJ43158_10000552	3300002839	JGIcombinedJ43158_10000552	3300002839 assembled JGIcombinedJ43158_10000552	vc_6221	Environmental	Terrestrial	Soil	Unclassified	Terrestrial(soil)	Arctic peat soil microbial communities from the Barrow Environmental Observatory site, Barrow, Alaska, USA	Arctic peat soil from Barrow, Alaska - Barrow Graham LP Incubations 11-31A and 11-33A (Combined assembly, ASSEMBLY_DATE=20140611) (Barrow Graham LP Incubations 11-33A/11-31A combined, ASSEMBLY_DATE=20140611)	Ga0049075	Gp0055559	Gs0084162	PRJNA330168	SAMN05422027	71.290884	-156.788063	0.540541								pfam00176,pfam00476,pfam02810,pfam03237,pfam03592,pfam05272,pfam05895,pfam06152,pfam06854,pfam07538,pfam08774,pfam10926,pfam10991,pfam13650	NA	arctic soil/bog/peat
3300002839_____JGIcombinedJ43158_10000622	3300002839	JGIcombinedJ43158_10000622	3300002839 assembled JGIcombinedJ43158_10000622	vc_38142	Environmental	Terrestrial	Soil	Unclassified	Terrestrial(soil)	Arctic peat soil microbial communities from the Barrow Environmental Observatory site, Barrow, Alaska, USA	Arctic peat soil from Barrow, Alaska - Barrow Graham LP Incubations 11-31A and 11-33A (Combined assembly, ASSEMBLY_DATE=20140611) (Barrow Graham LP Incubations 11-33A/11-31A combined, ASSEMBLY_DATE=20140611)	Ga0049075	Gp0055559	Gs0084162	PRJNA330168	SAMN05422027	71.290884	-156.788063	0.230769								pfam00239,pfam00497,pfam00533,pfam01368,pfam01653,pfam02517,pfam03119,pfam03120,pfam03288,pfam08706,pfam08774,pfam10127,pfam12826,pfam12873	NA	arctic soil/bog/peat
3300002839_____JGIcombinedJ43158_10000644	3300002839	JGIcombinedJ43158_10000644	3300002839 assembled JGIcombinedJ43158_10000644	vc_19003	Environmental	Terrestrial	Soil	Unclassified	Terrestrial(soil)	Arctic peat soil microbial communities from the Barrow Environmental Observatory site, Barrow, Alaska, USA	Arctic peat soil from Barrow, Alaska - Barrow Graham LP Incubations 11-31A and 11-33A (Combined assembly, ASSEMBLY_DATE=20140611) (Barrow Graham LP Incubations 11-33A/11-31A combined, ASSEMBLY_DATE=20140611)	Ga0049075	Gp0055559	Gs0084162	PRJNA330168	SAMN05422027	71.290884	-156.788063	0.390244								pfam01555,pfam01844,pfam03354,pfam03837,pfam04586,pfam04860,pfam04883,pfam05065,pfam05119,pfam05709,pfam05866,pfam06605,pfam07538,pfam09643,pfam09682,pfam09851,pfam12706	NA	arctic soil/bog/peat
3300002839_____JGIcombinedJ43158_10000660	3300002839	JGIcombinedJ43158_10000660	3300002839 assembled JGIcombinedJ43158_10000660	vc_26107	Environmental	Terrestrial	Soil	Unclassified	Terrestrial(soil)	Arctic peat soil microbial communities from the Barrow Environmental Observatory site, Barrow, Alaska, USA	Arctic peat soil from Barrow, Alaska - Barrow Graham LP Incubations 11-31A and 11-33A (Combined assembly, ASSEMBLY_DATE=20140611) (Barrow Graham LP Incubations 11-33A/11-31A combined, ASSEMBLY_DATE=20140611)	Ga0049075	Gp0055559	Gs0084162	PRJNA330168	SAMN05422027	71.290884	-156.788063	0.645161								pfam00929,pfam03237,pfam03796,pfam04865,pfam05766,pfam07460,pfam08291,pfam09643	NA	arctic soil/bog/peat
3300002839_____JGIcombinedJ43158_10000676	3300002839	JGIcombinedJ43158_10000676	3300002839 assembled JGIcombinedJ43158_10000676	vc_38160	Environmental	Terrestrial	Soil	Unclassified	Terrestrial(soil)	Arctic peat soil microbial communities from the Barrow Environmental Observatory site, Barrow, Alaska, USA	Arctic peat soil from Barrow, Alaska - Barrow Graham LP Incubations 11-31A and 11-33A (Combined assembly, ASSEMBLY_DATE=20140611) (Barrow Graham LP Incubations 11-33A/11-31A combined, ASSEMBLY_DATE=20140611)	Ga0049075	Gp0055559	Gs0084162	PRJNA330168	SAMN05422027	71.290884	-156.788063	0.166667							reverse transcriptase pfam00078	pfam00078,pfam00589,pfam00801,pfam14902	NA	arctic soil/bog/peat
3300002839_____JGIcombinedJ43158_10000690	3300002839	JGIcombinedJ43158_10000690	3300002839 assembled JGIcombinedJ43158_10000690	vc_9197	Environmental	Terrestrial	Soil	Unclassified	Terrestrial(soil)	Arctic peat soil microbial communities from the Barrow Environmental Observatory site, Barrow, Alaska, USA	Arctic peat soil from Barrow, Alaska - Barrow Graham LP Incubations 11-31A and 11-33A (Combined assembly, ASSEMBLY_DATE=20140611) (Barrow Graham LP Incubations 11-33A/11-31A combined, ASSEMBLY_DATE=20140611)	Ga0049075	Gp0055559	Gs0084162	PRJNA330168	SAMN05422027	71.290884	-156.788063	NA								pfam00692,pfam01555,pfam01656,pfam02732,pfam02811,pfam03477,pfam04275,pfam06941,pfam07733,pfam07866,pfam12705,pfam13353,pfam13479,pfam13597,pfam13662,pfam13730,pfam14579	NA	arctic soil/bog/peat
3300002839_____JGIcombinedJ43158_10000724	3300002839	JGIcombinedJ43158_10000724	3300002839 assembled JGIcombinedJ43158_10000724	vc_26110	Environmental	Terrestrial	Soil	Unclassified	Terrestrial(soil)	Arctic peat soil microbial communities from the Barrow Environmental Observatory site, Barrow, Alaska, USA	Arctic peat soil from Barrow, Alaska - Barrow Graham LP Incubations 11-31A and 11-33A (Combined assembly, ASSEMBLY_DATE=20140611) (Barrow Graham LP Incubations 11-33A/11-31A combined, ASSEMBLY_DATE=20140611)	Ga0049075	Gp0055559	Gs0084162	PRJNA330168	SAMN05422027	71.290884	-156.788063	0.5								pfam00239,pfam04586,pfam04717,pfam04865,pfam04965,pfam04984,pfam04985,pfam05136,pfam05489,pfam05876,pfam05954,pfam06763,pfam06995,pfam09684,pfam09956,pfam10109	NA	arctic soil/bog/peat
3300002839_____JGIcombinedJ43158_10000811	3300002839	JGIcombinedJ43158_10000811	3300002839 assembled JGIcombinedJ43158_10000811	vc_65169	Environmental	Terrestrial	Soil	Unclassified	Terrestrial(soil)	Arctic peat soil microbial communities from the Barrow Environmental Observatory site, Barrow, Alaska, USA	Arctic peat soil from Barrow, Alaska - Barrow Graham LP Incubations 11-31A and 11-33A (Combined assembly, ASSEMBLY_DATE=20140611) (Barrow Graham LP Incubations 11-33A/11-31A combined, ASSEMBLY_DATE=20140611)	Ga0049075	Gp0055559	Gs0084162	PRJNA330168	SAMN05422027	71.290884	-156.788063	0.458333								pfam00959,pfam01555,pfam02086,pfam09603,pfam10544,pfam13460,pfam13884	NA	arctic soil/bog/peat
3300002839_____JGIcombinedJ43158_10000838	3300002839	JGIcombinedJ43158_10000838	3300002839 assembled JGIcombinedJ43158_10000838	vc_38159	Environmental	Terrestrial	Soil	Unclassified	Terrestrial(soil)	Arctic peat soil microbial communities from the Barrow Environmental Observatory site, Barrow, Alaska, USA	Arctic peat soil from Barrow, Alaska - Barrow Graham LP Incubations 11-31A and 11-33A (Combined assembly, ASSEMBLY_DATE=20140611) (Barrow Graham LP Incubations 11-33A/11-31A combined, ASSEMBLY_DATE=20140611)	Ga0049075	Gp0055559	Gs0084162	PRJNA330168	SAMN05422027	71.290884	-156.788063	NA								pfam00294,pfam00534,pfam01208,pfam01343,pfam01653,pfam01791,pfam03781,pfam06800,pfam07470,pfam13271,pfam13641	NA	arctic soil/bog/peat
3300002839_____JGIcombinedJ43158_10000860	3300002839	JGIcombinedJ43158_10000860	3300002839 assembled JGIcombinedJ43158_10000860	vc_19010	Environmental	Terrestrial	Soil	Unclassified	Terrestrial(soil)	Arctic peat soil microbial communities from the Barrow Environmental Observatory site, Barrow, Alaska, USA	Arctic peat soil from Barrow, Alaska - Barrow Graham LP Incubations 11-31A and 11-33A (Combined assembly, ASSEMBLY_DATE=20140611) (Barrow Graham LP Incubations 11-33A/11-31A combined, ASSEMBLY_DATE=20140611)	Ga0049075	Gp0055559	Gs0084162	PRJNA330168	SAMN05422027	71.290884	-156.788063	0.295455								pfam00182,pfam00847,pfam01541,pfam07105,pfam07460,pfam09250,pfam09588,pfam09603,pfam11325,pfam13392,pfam13481,pfam14359	NA	arctic soil/bog/peat
3300002839_____JGIcombinedJ43158_10000862	3300002839	JGIcombinedJ43158_10000862	3300002839 assembled JGIcombinedJ43158_10000862	vc_38144	Environmental	Terrestrial	Soil	Unclassified	Terrestrial(soil)	Arctic peat soil microbial communities from the Barrow Environmental Observatory site, Barrow, Alaska, USA	Arctic peat soil from Barrow, Alaska - Barrow Graham LP Incubations 11-31A and 11-33A (Combined assembly, ASSEMBLY_DATE=20140611) (Barrow Graham LP Incubations 11-33A/11-31A combined, ASSEMBLY_DATE=20140611)	Ga0049075	Gp0055559	Gs0084162	PRJNA330168	SAMN05422027	71.290884	-156.788063	0.62069								pfam00239,pfam01844,pfam03354,pfam03592,pfam04586,pfam04860,pfam04865,pfam04883,pfam04984,pfam05065,pfam05135,pfam05521,pfam08890,pfam09393,pfam10076,pfam10145,pfam10844,pfam10934,pfam13238	NA	arctic soil/bog/peat
3300002839_____JGIcombinedJ43158_10000911	3300002839	JGIcombinedJ43158_10000911	3300002839 assembled JGIcombinedJ43158_10000911	vc_38161	Environmental	Terrestrial	Soil	Unclassified	Terrestrial(soil)	Arctic peat soil microbial communities from the Barrow Environmental Observatory site, Barrow, Alaska, USA	Arctic peat soil from Barrow, Alaska - Barrow Graham LP Incubations 11-31A and 11-33A (Combined assembly, ASSEMBLY_DATE=20140611) (Barrow Graham LP Incubations 11-33A/11-31A combined, ASSEMBLY_DATE=20140611)	Ga0049075	Gp0055559	Gs0084162	PRJNA330168	SAMN05422027	71.290884	-156.788063	0.444444								pfam00176,pfam00271,pfam00436,pfam00772,pfam01541,pfam01555,pfam03237,pfam03796,pfam04233,pfam04448,pfam05866,pfam06381,pfam07460,pfam09681,pfam09950,pfam09979,pfam12706	NA	arctic soil/bog/peat
3300002839_____JGIcombinedJ43158_10000929	3300002839	JGIcombinedJ43158_10000929	3300002839 assembled JGIcombinedJ43158_10000929	sg_248032	Environmental	Terrestrial	Soil	Unclassified	Terrestrial(soil)	Arctic peat soil microbial communities from the Barrow Environmental Observatory site, Barrow, Alaska, USA	Arctic peat soil from Barrow, Alaska - Barrow Graham LP Incubations 11-31A and 11-33A (Combined assembly, ASSEMBLY_DATE=20140611) (Barrow Graham LP Incubations 11-33A/11-31A combined, ASSEMBLY_DATE=20140611)	Ga0049075	Gp0055559	Gs0084162	PRJNA330168	SAMN05422027	71.290884	-156.788063	0.310345								pfam00959,pfam09603	NA	arctic soil/bog/peat
3300002839_____JGIcombinedJ43158_10000979	3300002839	JGIcombinedJ43158_10000979	3300002839 assembled JGIcombinedJ43158_10000979	sg_248033	Environmental	Terrestrial	Soil	Unclassified	Terrestrial(soil)	Arctic peat soil microbial communities from the Barrow Environmental Observatory site, Barrow, Alaska, USA	Arctic peat soil from Barrow, Alaska - Barrow Graham LP Incubations 11-31A and 11-33A (Combined assembly, ASSEMBLY_DATE=20140611) (Barrow Graham LP Incubations 11-33A/11-31A combined, ASSEMBLY_DATE=20140611)	Ga0049075	Gp0055559	Gs0084162	PRJNA330168	SAMN05422027	71.290884	-156.788063	0.333333								pfam00077,pfam00149,pfam02867,pfam03167,pfam06094,pfam07722,pfam13522,pfam13535,pfam13671,pfam14395	NA	arctic soil/bog/peat
3300002839_____JGIcombinedJ43158_10000997	3300002839	JGIcombinedJ43158_10000997	3300002839 assembled JGIcombinedJ43158_10000997	vc_26108	Environmental	Terrestrial	Soil	Unclassified	Terrestrial(soil)	Arctic peat soil microbial communities from the Barrow Environmental Observatory site, Barrow, Alaska, USA	Arctic peat soil from Barrow, Alaska - Barrow Graham LP Incubations 11-31A and 11-33A (Combined assembly, ASSEMBLY_DATE=20140611) (Barrow Graham LP Incubations 11-33A/11-31A combined, ASSEMBLY_DATE=20140611)	Ga0049075	Gp0055559	Gs0084162	PRJNA330168	SAMN05422027	71.290884	-156.788063	0.35								pfam00248,pfam00589,pfam03382,pfam07603,pfam10145,pfam12964,pfam13539	NA	arctic soil/bog/peat
3300002839_____JGIcombinedJ43158_10001007	3300002839	JGIcombinedJ43158_10001007	3300002839 assembled JGIcombinedJ43158_10001007	sg_248034	Environmental	Terrestrial	Soil	Unclassified	Terrestrial(soil)	Arctic peat soil microbial communities from the Barrow Environmental Observatory site, Barrow, Alaska, USA	Arctic peat soil from Barrow, Alaska - Barrow Graham LP Incubations 11-31A and 11-33A (Combined assembly, ASSEMBLY_DATE=20140611) (Barrow Graham LP Incubations 11-33A/11-31A combined, ASSEMBLY_DATE=20140611)	Ga0049075	Gp0055559	Gs0084162	PRJNA330168	SAMN05422027	71.290884	-156.788063	0.315789								pfam00574,pfam03237,pfam03592,pfam06074,pfam09643,pfam10758	NA	arctic soil/bog/peat
3300002839_____JGIcombinedJ43158_10001049	3300002839	JGIcombinedJ43158_10001049	3300002839 assembled JGIcombinedJ43158_10001049	vc_38148	Environmental	Terrestrial	Soil	Unclassified	Terrestrial(soil)	Arctic peat soil microbial communities from the Barrow Environmental Observatory site, Barrow, Alaska, USA	Arctic peat soil from Barrow, Alaska - Barrow Graham LP Incubations 11-31A and 11-33A (Combined assembly, ASSEMBLY_DATE=20140611) (Barrow Graham LP Incubations 11-33A/11-31A combined, ASSEMBLY_DATE=20140611)	Ga0049075	Gp0055559	Gs0084162	PRJNA330168	SAMN05422027	71.290884	-156.788063	0.2								pfam00041,pfam00176,pfam03237,pfam03407,pfam04055,pfam04233,pfam06381,pfam12850	NA	arctic soil/bog/peat
3300002839_____JGIcombinedJ43158_10001053	3300002839	JGIcombinedJ43158_10001053	3300002839 assembled JGIcombinedJ43158_10001053	vc_7431	Environmental	Terrestrial	Soil	Unclassified	Terrestrial(soil)	Arctic peat soil microbial communities from the Barrow Environmental Observatory site, Barrow, Alaska, USA	Arctic peat soil from Barrow, Alaska - Barrow Graham LP Incubations 11-31A and 11-33A (Combined assembly, ASSEMBLY_DATE=20140611) (Barrow Graham LP Incubations 11-33A/11-31A combined, ASSEMBLY_DATE=20140611)	Ga0049075	Gp0055559	Gs0084162	PRJNA330168	SAMN05422027	71.290884	-156.788063	0.210526								pfam00271,pfam00589,pfam01381,pfam01507,pfam01807,pfam03354,pfam04851,pfam05119,pfam06048,pfam08774,pfam12684,pfam13643	NA	arctic soil/bog/peat
3300002839_____JGIcombinedJ43158_10001080	3300002839	JGIcombinedJ43158_10001080	3300002839 assembled JGIcombinedJ43158_10001080	vc_19004	Environmental	Terrestrial	Soil	Unclassified	Terrestrial(soil)	Arctic peat soil microbial communities from the Barrow Environmental Observatory site, Barrow, Alaska, USA	Arctic peat soil from Barrow, Alaska - Barrow Graham LP Incubations 11-31A and 11-33A (Combined assembly, ASSEMBLY_DATE=20140611) (Barrow Graham LP Incubations 11-33A/11-31A combined, ASSEMBLY_DATE=20140611)	Ga0049075	Gp0055559	Gs0084162	PRJNA330168	SAMN05422027	71.290884	-156.788063	0.243243								pfam00176,pfam00847,pfam01381,pfam01555,pfam07105,pfam07120,pfam09374,pfam13392,pfam13479,pfam13481,pfam13662	NA	arctic soil/bog/peat
3300002839_____JGIcombinedJ43158_10001105	3300002839	JGIcombinedJ43158_10001105	3300002839 assembled JGIcombinedJ43158_10001105	vc_19012	Environmental	Terrestrial	Soil	Unclassified	Terrestrial(soil)	Arctic peat soil microbial communities from the Barrow Environmental Observatory site, Barrow, Alaska, USA	Arctic peat soil from Barrow, Alaska - Barrow Graham LP Incubations 11-31A and 11-33A (Combined assembly, ASSEMBLY_DATE=20140611) (Barrow Graham LP Incubations 11-33A/11-31A combined, ASSEMBLY_DATE=20140611)	Ga0049075	Gp0055559	Gs0084162	PRJNA330168	SAMN05422027	71.290884	-156.788063	0.772727									NA	arctic soil/bog/peat
3300002839_____JGIcombinedJ43158_10001196	3300002839	JGIcombinedJ43158_10001196	3300002839 assembled JGIcombinedJ43158_10001196	vc_38167	Environmental	Terrestrial	Soil	Unclassified	Terrestrial(soil)	Arctic peat soil microbial communities from the Barrow Environmental Observatory site, Barrow, Alaska, USA	Arctic peat soil from Barrow, Alaska - Barrow Graham LP Incubations 11-31A and 11-33A (Combined assembly, ASSEMBLY_DATE=20140611) (Barrow Graham LP Incubations 11-33A/11-31A combined, ASSEMBLY_DATE=20140611)	Ga0049075	Gp0055559	Gs0084162	PRJNA330168	SAMN05422027	71.290884	-156.788063	0.829268								pfam08291,pfam09603	NA	arctic soil/bog/peat
3300002839_____JGIcombinedJ43158_10001235	3300002839	JGIcombinedJ43158_10001235	3300002839 assembled JGIcombinedJ43158_10001235	vc_38147	Environmental	Terrestrial	Soil	Unclassified	Terrestrial(soil)	Arctic peat soil microbial communities from the Barrow Environmental Observatory site, Barrow, Alaska, USA	Arctic peat soil from Barrow, Alaska - Barrow Graham LP Incubations 11-31A and 11-33A (Combined assembly, ASSEMBLY_DATE=20140611) (Barrow Graham LP Incubations 11-33A/11-31A combined, ASSEMBLY_DATE=20140611)	Ga0049075	Gp0055559	Gs0084162	PRJNA330168	SAMN05422027	71.290884	-156.788063	0.175								pfam00589,pfam01402,pfam01695,pfam09588,pfam13240,pfam13708	NA	arctic soil/bog/peat
3300002839_____JGIcombinedJ43158_10001248	3300002839	JGIcombinedJ43158_10001248	3300002839 assembled JGIcombinedJ43158_10001248	sg_248035	Environmental	Terrestrial	Soil	Unclassified	Terrestrial(soil)	Arctic peat soil microbial communities from the Barrow Environmental Observatory site, Barrow, Alaska, USA	Arctic peat soil from Barrow, Alaska - Barrow Graham LP Incubations 11-31A and 11-33A (Combined assembly, ASSEMBLY_DATE=20140611) (Barrow Graham LP Incubations 11-33A/11-31A combined, ASSEMBLY_DATE=20140611)	Ga0049075	Gp0055559	Gs0084162	PRJNA330168	SAMN05422027	71.290884	-156.788063	NA								pfam00589,pfam02421,pfam03030,pfam04023,pfam05977,pfam07664,pfam07670,pfam13102,pfam13274	NA	arctic soil/bog/peat
3300002839_____JGIcombinedJ43158_10001308	3300002839	JGIcombinedJ43158_10001308	3300002839 assembled JGIcombinedJ43158_10001308	vc_19007	Environmental	Terrestrial	Soil	Unclassified	Terrestrial(soil)	Arctic peat soil microbial communities from the Barrow Environmental Observatory site, Barrow, Alaska, USA	Arctic peat soil from Barrow, Alaska - Barrow Graham LP Incubations 11-31A and 11-33A (Combined assembly, ASSEMBLY_DATE=20140611) (Barrow Graham LP Incubations 11-33A/11-31A combined, ASSEMBLY_DATE=20140611)	Ga0049075	Gp0055559	Gs0084162	PRJNA330168	SAMN05422027	71.290884	-156.788063	0.458333								pfam00753,pfam01183,pfam02452,pfam04531,pfam04586,pfam04860,pfam04883,pfam05065,pfam05709,pfam06605,pfam07484	NA	arctic soil/bog/peat
3300002839_____JGIcombinedJ43158_10001312	3300002839	JGIcombinedJ43158_10001312	3300002839 assembled JGIcombinedJ43158_10001312	vc_38150	Environmental	Terrestrial	Soil	Unclassified	Terrestrial(soil)	Arctic peat soil microbial communities from the Barrow Environmental Observatory site, Barrow, Alaska, USA	Arctic peat soil from Barrow, Alaska - Barrow Graham LP Incubations 11-31A and 11-33A (Combined assembly, ASSEMBLY_DATE=20140611) (Barrow Graham LP Incubations 11-33A/11-31A combined, ASSEMBLY_DATE=20140611)	Ga0049075	Gp0055559	Gs0084162	PRJNA330168	SAMN05422027	71.290884	-156.788063	0.47619								pfam00041,pfam00877,pfam04454,pfam04883,pfam06199,pfam08875,pfam09718,pfam13227,pfam13550	NA	arctic soil/bog/peat
3300002839_____JGIcombinedJ43158_10001371	3300002839	JGIcombinedJ43158_10001371	3300002839 assembled JGIcombinedJ43158_10001371	vc_9198	Environmental	Terrestrial	Soil	Unclassified	Terrestrial(soil)	Arctic peat soil microbial communities from the Barrow Environmental Observatory site, Barrow, Alaska, USA	Arctic peat soil from Barrow, Alaska - Barrow Graham LP Incubations 11-31A and 11-33A (Combined assembly, ASSEMBLY_DATE=20140611) (Barrow Graham LP Incubations 11-33A/11-31A combined, ASSEMBLY_DATE=20140611)	Ga0049075	Gp0055559	Gs0084162	PRJNA330168	SAMN05422027	71.290884	-156.788063	0.533333								pfam10145	NA	arctic soil/bog/peat
3300002839_____JGIcombinedJ43158_10001393	3300002839	JGIcombinedJ43158_10001393	3300002839 assembled JGIcombinedJ43158_10001393	sg_248036	Environmental	Terrestrial	Soil	Unclassified	Terrestrial(soil)	Arctic peat soil microbial communities from the Barrow Environmental Observatory site, Barrow, Alaska, USA	Arctic peat soil from Barrow, Alaska - Barrow Graham LP Incubations 11-31A and 11-33A (Combined assembly, ASSEMBLY_DATE=20140611) (Barrow Graham LP Incubations 11-33A/11-31A combined, ASSEMBLY_DATE=20140611)	Ga0049075	Gp0055559	Gs0084162	PRJNA330168	SAMN05422027	71.290884	-156.788063	0.222222								pfam01609,pfam05598,pfam10686,pfam14216,pfam14730	NA	arctic soil/bog/peat
3300002839_____JGIcombinedJ43158_10001399	3300002839	JGIcombinedJ43158_10001399	3300002839 assembled JGIcombinedJ43158_10001399	sg_248037	Environmental	Terrestrial	Soil	Unclassified	Terrestrial(soil)	Arctic peat soil microbial communities from the Barrow Environmental Observatory site, Barrow, Alaska, USA	Arctic peat soil from Barrow, Alaska - Barrow Graham LP Incubations 11-31A and 11-33A (Combined assembly, ASSEMBLY_DATE=20140611) (Barrow Graham LP Incubations 11-33A/11-31A combined, ASSEMBLY_DATE=20140611)	Ga0049075	Gp0055559	Gs0084162	PRJNA330168	SAMN05422027	71.290884	-156.788063	0.172414								pfam00583,pfam03118,pfam03288,pfam04221,pfam13353	NA	arctic soil/bog/peat
3300002839_____JGIcombinedJ43158_10001414	3300002839	JGIcombinedJ43158_10001414	3300002839 assembled JGIcombinedJ43158_10001414	sg_248038	Environmental	Terrestrial	Soil	Unclassified	Terrestrial(soil)	Arctic peat soil microbial communities from the Barrow Environmental Observatory site, Barrow, Alaska, USA	Arctic peat soil from Barrow, Alaska - Barrow Graham LP Incubations 11-31A and 11-33A (Combined assembly, ASSEMBLY_DATE=20140611) (Barrow Graham LP Incubations 11-33A/11-31A combined, ASSEMBLY_DATE=20140611)	Ga0049075	Gp0055559	Gs0084162	PRJNA330168	SAMN05422027	71.290884	-156.788063	0.3								pfam00145,pfam00383,pfam00533,pfam01653,pfam02086,pfam03120,pfam13479,pfam14520	NA	arctic soil/bog/peat
3300002839_____JGIcombinedJ43158_10001470	3300002839	JGIcombinedJ43158_10001470	3300002839 assembled JGIcombinedJ43158_10001470	vc_38151	Environmental	Terrestrial	Soil	Unclassified	Terrestrial(soil)	Arctic peat soil microbial communities from the Barrow Environmental Observatory site, Barrow, Alaska, USA	Arctic peat soil from Barrow, Alaska - Barrow Graham LP Incubations 11-31A and 11-33A (Combined assembly, ASSEMBLY_DATE=20140611) (Barrow Graham LP Incubations 11-33A/11-31A combined, ASSEMBLY_DATE=20140611)	Ga0049075	Gp0055559	Gs0084162	PRJNA330168	SAMN05422027	71.290884	-156.788063	0.30303								pfam00533,pfam01555,pfam01653,pfam03120,pfam11339,pfam13479	NA	arctic soil/bog/peat
3300002839_____JGIcombinedJ43158_10001672	3300002839	JGIcombinedJ43158_10001672	3300002839 assembled JGIcombinedJ43158_10001672	vc_14450	Environmental	Terrestrial	Soil	Unclassified	Terrestrial(soil)	Arctic peat soil microbial communities from the Barrow Environmental Observatory site, Barrow, Alaska, USA	Arctic peat soil from Barrow, Alaska - Barrow Graham LP Incubations 11-31A and 11-33A (Combined assembly, ASSEMBLY_DATE=20140611) (Barrow Graham LP Incubations 11-33A/11-31A combined, ASSEMBLY_DATE=20140611)	Ga0049075	Gp0055559	Gs0084162	PRJNA330168	SAMN05422027	71.290884	-156.788063	0.555556								pfam01541,pfam05065,pfam05709,pfam06605,pfam07484,pfam07761,pfam09851,pfam14472	NA	arctic soil/bog/peat
3300002839_____JGIcombinedJ43158_10001785	3300002839	JGIcombinedJ43158_10001785	3300002839 assembled JGIcombinedJ43158_10001785	sg_248039	Environmental	Terrestrial	Soil	Unclassified	Terrestrial(soil)	Arctic peat soil microbial communities from the Barrow Environmental Observatory site, Barrow, Alaska, USA	Arctic peat soil from Barrow, Alaska - Barrow Graham LP Incubations 11-31A and 11-33A (Combined assembly, ASSEMBLY_DATE=20140611) (Barrow Graham LP Incubations 11-33A/11-31A combined, ASSEMBLY_DATE=20140611)	Ga0049075	Gp0055559	Gs0084162	PRJNA330168	SAMN05422027	71.290884	-156.788063	0.578947								pfam03864,pfam04233,pfam04883,pfam05133,pfam05135,pfam05709,pfam14265	NA	arctic soil/bog/peat
3300002839_____JGIcombinedJ43158_10001851	3300002839	JGIcombinedJ43158_10001851	3300002839 assembled JGIcombinedJ43158_10001851	vc_19043	Environmental	Terrestrial	Soil	Unclassified	Terrestrial(soil)	Arctic peat soil microbial communities from the Barrow Environmental Observatory site, Barrow, Alaska, USA	Arctic peat soil from Barrow, Alaska - Barrow Graham LP Incubations 11-31A and 11-33A (Combined assembly, ASSEMBLY_DATE=20140611) (Barrow Graham LP Incubations 11-33A/11-31A combined, ASSEMBLY_DATE=20140611)	Ga0049075	Gp0055559	Gs0084162	PRJNA330168	SAMN05422027	71.290884	-156.788063	0.315789								pfam00847,pfam01391,pfam01844,pfam04233,pfam04586,pfam04860,pfam05065,pfam06725,pfam07460,pfam13201,pfam13306	NA	arctic soil/bog/peat
3300002839_____JGIcombinedJ43158_10001871	3300002839	JGIcombinedJ43158_10001871	3300002839 assembled JGIcombinedJ43158_10001871	vc_65165	Environmental	Terrestrial	Soil	Unclassified	Terrestrial(soil)	Arctic peat soil microbial communities from the Barrow Environmental Observatory site, Barrow, Alaska, USA	Arctic peat soil from Barrow, Alaska - Barrow Graham LP Incubations 11-31A and 11-33A (Combined assembly, ASSEMBLY_DATE=20140611) (Barrow Graham LP Incubations 11-33A/11-31A combined, ASSEMBLY_DATE=20140611)	Ga0049075	Gp0055559	Gs0084162	PRJNA330168	SAMN05422027	71.290884	-156.788063	0.172414								pfam00589,pfam02195,pfam02310,pfam03838,pfam06114,pfam12844,pfam13443,pfam14359	NA	arctic soil/bog/peat
3300002839_____JGIcombinedJ43158_10001887	3300002839	JGIcombinedJ43158_10001887	3300002839 assembled JGIcombinedJ43158_10001887	vc_19005	Environmental	Terrestrial	Soil	Unclassified	Terrestrial(soil)	Arctic peat soil microbial communities from the Barrow Environmental Observatory site, Barrow, Alaska, USA	Arctic peat soil from Barrow, Alaska - Barrow Graham LP Incubations 11-31A and 11-33A (Combined assembly, ASSEMBLY_DATE=20140611) (Barrow Graham LP Incubations 11-33A/11-31A combined, ASSEMBLY_DATE=20140611)	Ga0049075	Gp0055559	Gs0084162	PRJNA330168	SAMN05422027	71.290884	-156.788063	0.611111								pfam00239,pfam01464,pfam02796,pfam04233,pfam05133,pfam05135,pfam05709,pfam14265,pfam14594	NA	arctic soil/bog/peat
3300002839_____JGIcombinedJ43158_10001898	3300002839	JGIcombinedJ43158_10001898	3300002839 assembled JGIcombinedJ43158_10001898	vc_38162	Environmental	Terrestrial	Soil	Unclassified	Terrestrial(soil)	Arctic peat soil microbial communities from the Barrow Environmental Observatory site, Barrow, Alaska, USA	Arctic peat soil from Barrow, Alaska - Barrow Graham LP Incubations 11-31A and 11-33A (Combined assembly, ASSEMBLY_DATE=20140611) (Barrow Graham LP Incubations 11-33A/11-31A combined, ASSEMBLY_DATE=20140611)	Ga0049075	Gp0055559	Gs0084162	PRJNA330168	SAMN05422027	71.290884	-156.788063	0.625								pfam00574,pfam04883,pfam05065,pfam05135,pfam05521,pfam05709,pfam06605,pfam10651	NA	arctic soil/bog/peat
3300002839_____JGIcombinedJ43158_10001966	3300002839	JGIcombinedJ43158_10001966	3300002839 assembled JGIcombinedJ43158_10001966	vc_65168	Environmental	Terrestrial	Soil	Unclassified	Terrestrial(soil)	Arctic peat soil microbial communities from the Barrow Environmental Observatory site, Barrow, Alaska, USA	Arctic peat soil from Barrow, Alaska - Barrow Graham LP Incubations 11-31A and 11-33A (Combined assembly, ASSEMBLY_DATE=20140611) (Barrow Graham LP Incubations 11-33A/11-31A combined, ASSEMBLY_DATE=20140611)	Ga0049075	Gp0055559	Gs0084162	PRJNA330168	SAMN05422027	71.290884	-156.788063	0.866667								pfam00574,pfam03354,pfam04860,pfam05065,pfam05709	NA	arctic soil/bog/peat
3300002839_____JGIcombinedJ43158_10002001	3300002839	JGIcombinedJ43158_10002001	3300002839 assembled JGIcombinedJ43158_10002001	vc_26109	Environmental	Terrestrial	Soil	Unclassified	Terrestrial(soil)	Arctic peat soil microbial communities from the Barrow Environmental Observatory site, Barrow, Alaska, USA	Arctic peat soil from Barrow, Alaska - Barrow Graham LP Incubations 11-31A and 11-33A (Combined assembly, ASSEMBLY_DATE=20140611) (Barrow Graham LP Incubations 11-33A/11-31A combined, ASSEMBLY_DATE=20140611)	Ga0049075	Gp0055559	Gs0084162	PRJNA330168	SAMN05422027	71.290884	-156.788063	0.184211								pfam00847,pfam01555,pfam03592,pfam04466,pfam07463,pfam13392	NA	arctic soil/bog/peat
3300002839_____JGIcombinedJ43158_10002022	3300002839	JGIcombinedJ43158_10002022	3300002839 assembled JGIcombinedJ43158_10002022	vc_38153	Environmental	Terrestrial	Soil	Unclassified	Terrestrial(soil)	Arctic peat soil microbial communities from the Barrow Environmental Observatory site, Barrow, Alaska, USA	Arctic peat soil from Barrow, Alaska - Barrow Graham LP Incubations 11-31A and 11-33A (Combined assembly, ASSEMBLY_DATE=20140611) (Barrow Graham LP Incubations 11-33A/11-31A combined, ASSEMBLY_DATE=20140611)	Ga0049075	Gp0055559	Gs0084162	PRJNA330168	SAMN05422027	71.290884	-156.788063	0.192308								pfam00692,pfam01541,pfam03477,pfam04492,pfam07460,pfam13353,pfam13597	NA	arctic soil/bog/peat
3300002839_____JGIcombinedJ43158_10002085	3300002839	JGIcombinedJ43158_10002085	3300002839 assembled JGIcombinedJ43158_10002085	vc_38146	Environmental	Terrestrial	Soil	Unclassified	Terrestrial(soil)	Arctic peat soil microbial communities from the Barrow Environmental Observatory site, Barrow, Alaska, USA	Arctic peat soil from Barrow, Alaska - Barrow Graham LP Incubations 11-31A and 11-33A (Combined assembly, ASSEMBLY_DATE=20140611) (Barrow Graham LP Incubations 11-33A/11-31A combined, ASSEMBLY_DATE=20140611)	Ga0049075	Gp0055559	Gs0084162	PRJNA330168	SAMN05422027	71.290884	-156.788063	0.347826								pfam00154,pfam00476,pfam01555,pfam01612,pfam03167,pfam05367,pfam13177	NA	arctic soil/bog/peat
3300002839_____JGIcombinedJ43158_10002136	3300002839	JGIcombinedJ43158_10002136	3300002839 assembled JGIcombinedJ43158_10002136	vc_14450	Environmental	Terrestrial	Soil	Unclassified	Terrestrial(soil)	Arctic peat soil microbial communities from the Barrow Environmental Observatory site, Barrow, Alaska, USA	Arctic peat soil from Barrow, Alaska - Barrow Graham LP Incubations 11-31A and 11-33A (Combined assembly, ASSEMBLY_DATE=20140611) (Barrow Graham LP Incubations 11-33A/11-31A combined, ASSEMBLY_DATE=20140611)	Ga0049075	Gp0055559	Gs0084162	PRJNA330168	SAMN05422027	71.290884	-156.788063	0.25								pfam00574,pfam00847,pfam01507,pfam01844,pfam03354,pfam04545,pfam04860,pfam06147,pfam07411,pfam09643,pfam13392	NA	arctic soil/bog/peat
3300002839_____JGIcombinedJ43158_10002162	3300002839	JGIcombinedJ43158_10002162	3300002839 assembled JGIcombinedJ43158_10002162	vc_38164	Environmental	Terrestrial	Soil	Unclassified	Terrestrial(soil)	Arctic peat soil microbial communities from the Barrow Environmental Observatory site, Barrow, Alaska, USA	Arctic peat soil from Barrow, Alaska - Barrow Graham LP Incubations 11-31A and 11-33A (Combined assembly, ASSEMBLY_DATE=20140611) (Barrow Graham LP Incubations 11-33A/11-31A combined, ASSEMBLY_DATE=20140611)	Ga0049075	Gp0055559	Gs0084162	PRJNA330168	SAMN05422027	71.290884	-156.788063	0.214286								pfam00847,pfam01555,pfam07105,pfam09374,pfam09643,pfam11325,pfam13155,pfam13481,pfam14297,pfam14359	NA	arctic soil/bog/peat
3300002839_____JGIcombinedJ43158_10002211	3300002839	JGIcombinedJ43158_10002211	3300002839 assembled JGIcombinedJ43158_10002211	vc_19006	Environmental	Terrestrial	Soil	Unclassified	Terrestrial(soil)	Arctic peat soil microbial communities from the Barrow Environmental Observatory site, Barrow, Alaska, USA	Arctic peat soil from Barrow, Alaska - Barrow Graham LP Incubations 11-31A and 11-33A (Combined assembly, ASSEMBLY_DATE=20140611) (Barrow Graham LP Incubations 11-33A/11-31A combined, ASSEMBLY_DATE=20140611)	Ga0049075	Gp0055559	Gs0084162	PRJNA330168	SAMN05422027	71.290884	-156.788063	0.764706								pfam04466,pfam05133,pfam06056,pfam06152,pfam06854	NA	arctic soil/bog/peat
3300002839_____JGIcombinedJ43158_10002314	3300002839	JGIcombinedJ43158_10002314	3300002839 assembled JGIcombinedJ43158_10002314	vc_7433	Environmental	Terrestrial	Soil	Unclassified	Terrestrial(soil)	Arctic peat soil microbial communities from the Barrow Environmental Observatory site, Barrow, Alaska, USA	Arctic peat soil from Barrow, Alaska - Barrow Graham LP Incubations 11-31A and 11-33A (Combined assembly, ASSEMBLY_DATE=20140611) (Barrow Graham LP Incubations 11-33A/11-31A combined, ASSEMBLY_DATE=20140611)	Ga0049075	Gp0055559	Gs0084162	PRJNA330168	SAMN05422027	71.290884	-156.788063	0.538462	Micromonospora_echinospora_DSM_1040	CRISPR-spacer						pfam01844,pfam05133,pfam12708	NA	arctic soil/bog/peat
3300002839_____JGIcombinedJ43158_10002351	3300002839	JGIcombinedJ43158_10002351	3300002839 assembled JGIcombinedJ43158_10002351	vc_6222	Environmental	Terrestrial	Soil	Unclassified	Terrestrial(soil)	Arctic peat soil microbial communities from the Barrow Environmental Observatory site, Barrow, Alaska, USA	Arctic peat soil from Barrow, Alaska - Barrow Graham LP Incubations 11-31A and 11-33A (Combined assembly, ASSEMBLY_DATE=20140611) (Barrow Graham LP Incubations 11-33A/11-31A combined, ASSEMBLY_DATE=20140611)	Ga0049075	Gp0055559	Gs0084162	PRJNA330168	SAMN05422027	71.290884	-156.788063	0.833333								pfam05895,pfam07484	NA	arctic soil/bog/peat
3300002839_____JGIcombinedJ43158_10002358	3300002839	JGIcombinedJ43158_10002358	3300002839 assembled JGIcombinedJ43158_10002358	vc_19005	Environmental	Terrestrial	Soil	Unclassified	Terrestrial(soil)	Arctic peat soil microbial communities from the Barrow Environmental Observatory site, Barrow, Alaska, USA	Arctic peat soil from Barrow, Alaska - Barrow Graham LP Incubations 11-31A and 11-33A (Combined assembly, ASSEMBLY_DATE=20140611) (Barrow Graham LP Incubations 11-33A/11-31A combined, ASSEMBLY_DATE=20140611)	Ga0049075	Gp0055559	Gs0084162	PRJNA330168	SAMN05422027	71.290884	-156.788063	0.75								pfam01391,pfam01464,pfam01520,pfam05709,pfam09693,pfam10651,pfam11133,pfam12708,pfam14594	NA	arctic soil/bog/peat
3300002839_____JGIcombinedJ43158_10002369	3300002839	JGIcombinedJ43158_10002369	3300002839 assembled JGIcombinedJ43158_10002369	vc_19005	Environmental	Terrestrial	Soil	Unclassified	Terrestrial(soil)	Arctic peat soil microbial communities from the Barrow Environmental Observatory site, Barrow, Alaska, USA	Arctic peat soil from Barrow, Alaska - Barrow Graham LP Incubations 11-31A and 11-33A (Combined assembly, ASSEMBLY_DATE=20140611) (Barrow Graham LP Incubations 11-33A/11-31A combined, ASSEMBLY_DATE=20140611)	Ga0049075	Gp0055559	Gs0084162	PRJNA330168	SAMN05422027	71.290884	-156.788063	0.5625								pfam00239,pfam02796,pfam04233,pfam05133,pfam05135,pfam14265	NA	arctic soil/bog/peat
3300002839_____JGIcombinedJ43158_10002529	3300002839	JGIcombinedJ43158_10002529	3300002839 assembled JGIcombinedJ43158_10002529	vc_38154	Environmental	Terrestrial	Soil	Unclassified	Terrestrial(soil)	Arctic peat soil microbial communities from the Barrow Environmental Observatory site, Barrow, Alaska, USA	Arctic peat soil from Barrow, Alaska - Barrow Graham LP Incubations 11-31A and 11-33A (Combined assembly, ASSEMBLY_DATE=20140611) (Barrow Graham LP Incubations 11-33A/11-31A combined, ASSEMBLY_DATE=20140611)	Ga0049075	Gp0055559	Gs0084162	PRJNA330168	SAMN05422027	71.290884	-156.788063	0.333333								pfam00216,pfam00436,pfam02195,pfam11195	NA	arctic soil/bog/peat
3300002839_____JGIcombinedJ43158_10002563	3300002839	JGIcombinedJ43158_10002563	3300002839 assembled JGIcombinedJ43158_10002563	sg_248040	Environmental	Terrestrial	Soil	Unclassified	Terrestrial(soil)	Arctic peat soil microbial communities from the Barrow Environmental Observatory site, Barrow, Alaska, USA	Arctic peat soil from Barrow, Alaska - Barrow Graham LP Incubations 11-31A and 11-33A (Combined assembly, ASSEMBLY_DATE=20140611) (Barrow Graham LP Incubations 11-33A/11-31A combined, ASSEMBLY_DATE=20140611)	Ga0049075	Gp0055559	Gs0084162	PRJNA330168	SAMN05422027	71.290884	-156.788063	0.230769								pfam00176,pfam01555,pfam05766,pfam08299,pfam09643,pfam13481	NA	arctic soil/bog/peat
3300002839_____JGIcombinedJ43158_10002593	3300002839	JGIcombinedJ43158_10002593	3300002839 assembled JGIcombinedJ43158_10002593	vc_7432	Environmental	Terrestrial	Soil	Unclassified	Terrestrial(soil)	Arctic peat soil microbial communities from the Barrow Environmental Observatory site, Barrow, Alaska, USA	Arctic peat soil from Barrow, Alaska - Barrow Graham LP Incubations 11-31A and 11-33A (Combined assembly, ASSEMBLY_DATE=20140611) (Barrow Graham LP Incubations 11-33A/11-31A combined, ASSEMBLY_DATE=20140611)	Ga0049075	Gp0055559	Gs0084162	PRJNA330168	SAMN05422027	71.290884	-156.788063	0.347826								pfam00085,pfam12705,pfam13481,pfam14359	NA	arctic soil/bog/peat
3300002839_____JGIcombinedJ43158_10002857	3300002839	JGIcombinedJ43158_10002857	3300002839 assembled JGIcombinedJ43158_10002857	sg_248041	Environmental	Terrestrial	Soil	Unclassified	Terrestrial(soil)	Arctic peat soil microbial communities from the Barrow Environmental Observatory site, Barrow, Alaska, USA	Arctic peat soil from Barrow, Alaska - Barrow Graham LP Incubations 11-31A and 11-33A (Combined assembly, ASSEMBLY_DATE=20140611) (Barrow Graham LP Incubations 11-33A/11-31A combined, ASSEMBLY_DATE=20140611)	Ga0049075	Gp0055559	Gs0084162	PRJNA330168	SAMN05422027	71.290884	-156.788063	0.344828								pfam02452,pfam12677,pfam13186,pfam14311	NA	arctic soil/bog/peat
3300002839_____JGIcombinedJ43158_10002882	3300002839	JGIcombinedJ43158_10002882	3300002839 assembled JGIcombinedJ43158_10002882	sg_248042	Environmental	Terrestrial	Soil	Unclassified	Terrestrial(soil)	Arctic peat soil microbial communities from the Barrow Environmental Observatory site, Barrow, Alaska, USA	Arctic peat soil from Barrow, Alaska - Barrow Graham LP Incubations 11-31A and 11-33A (Combined assembly, ASSEMBLY_DATE=20140611) (Barrow Graham LP Incubations 11-33A/11-31A combined, ASSEMBLY_DATE=20140611)	Ga0049075	Gp0055559	Gs0084162	PRJNA330168	SAMN05422027	71.290884	-156.788063	0.416667								pfam00589,pfam05838,pfam13495,pfam13884	NA	arctic soil/bog/peat
3300002839_____JGIcombinedJ43158_10002922	3300002839	JGIcombinedJ43158_10002922	3300002839 assembled JGIcombinedJ43158_10002922	sg_248043	Environmental	Terrestrial	Soil	Unclassified	Terrestrial(soil)	Arctic peat soil microbial communities from the Barrow Environmental Observatory site, Barrow, Alaska, USA	Arctic peat soil from Barrow, Alaska - Barrow Graham LP Incubations 11-31A and 11-33A (Combined assembly, ASSEMBLY_DATE=20140611) (Barrow Graham LP Incubations 11-33A/11-31A combined, ASSEMBLY_DATE=20140611)	Ga0049075	Gp0055559	Gs0084162	PRJNA330168	SAMN05422027	71.290884	-156.788063	0.538462								pfam00145,pfam04466	NA	arctic soil/bog/peat
3300002839_____JGIcombinedJ43158_10002926	3300002839	JGIcombinedJ43158_10002926	3300002839 assembled JGIcombinedJ43158_10002926	vc_68724	Environmental	Terrestrial	Soil	Unclassified	Terrestrial(soil)	Arctic peat soil microbial communities from the Barrow Environmental Observatory site, Barrow, Alaska, USA	Arctic peat soil from Barrow, Alaska - Barrow Graham LP Incubations 11-31A and 11-33A (Combined assembly, ASSEMBLY_DATE=20140611) (Barrow Graham LP Incubations 11-33A/11-31A combined, ASSEMBLY_DATE=20140611)	Ga0049075	Gp0055559	Gs0084162	PRJNA330168	SAMN05422027	71.290884	-156.788063	NA								pfam00145,pfam00436,pfam00589,pfam01503,pfam01695,pfam01844,pfam09669,pfam10552,pfam13392,pfam14359	NA	arctic soil/bog/peat
3300002839_____JGIcombinedJ43158_10002953	3300002839	JGIcombinedJ43158_10002953	3300002839 assembled JGIcombinedJ43158_10002953	sg_248044	Environmental	Terrestrial	Soil	Unclassified	Terrestrial(soil)	Arctic peat soil microbial communities from the Barrow Environmental Observatory site, Barrow, Alaska, USA	Arctic peat soil from Barrow, Alaska - Barrow Graham LP Incubations 11-31A and 11-33A (Combined assembly, ASSEMBLY_DATE=20140611) (Barrow Graham LP Incubations 11-33A/11-31A combined, ASSEMBLY_DATE=20140611)	Ga0049075	Gp0055559	Gs0084162	PRJNA330168	SAMN05422027	71.290884	-156.788063	0.75								pfam03382,pfam10145	NA	arctic soil/bog/peat
3300002839_____JGIcombinedJ43158_10003027	3300002839	JGIcombinedJ43158_10003027	3300002839 assembled JGIcombinedJ43158_10003027	sg_248045	Environmental	Terrestrial	Soil	Unclassified	Terrestrial(soil)	Arctic peat soil microbial communities from the Barrow Environmental Observatory site, Barrow, Alaska, USA	Arctic peat soil from Barrow, Alaska - Barrow Graham LP Incubations 11-31A and 11-33A (Combined assembly, ASSEMBLY_DATE=20140611) (Barrow Graham LP Incubations 11-33A/11-31A combined, ASSEMBLY_DATE=20140611)	Ga0049075	Gp0055559	Gs0084162	PRJNA330168	SAMN05422027	71.290884	-156.788063	0.545455								pfam01464,pfam09693	NA	arctic soil/bog/peat
3300002839_____JGIcombinedJ43158_10003094	3300002839	JGIcombinedJ43158_10003094	3300002839 assembled JGIcombinedJ43158_10003094	sg_248046	Environmental	Terrestrial	Soil	Unclassified	Terrestrial(soil)	Arctic peat soil microbial communities from the Barrow Environmental Observatory site, Barrow, Alaska, USA	Arctic peat soil from Barrow, Alaska - Barrow Graham LP Incubations 11-31A and 11-33A (Combined assembly, ASSEMBLY_DATE=20140611) (Barrow Graham LP Incubations 11-33A/11-31A combined, ASSEMBLY_DATE=20140611)	Ga0049075	Gp0055559	Gs0084162	PRJNA330168	SAMN05422027	71.290884	-156.788063	0.263158								pfam00583,pfam01832,pfam03237,pfam04860,pfam08774	NA	arctic soil/bog/peat
3300002839_____JGIcombinedJ43158_10003120	3300002839	JGIcombinedJ43158_10003120	3300002839 assembled JGIcombinedJ43158_10003120	sg_248047	Environmental	Terrestrial	Soil	Unclassified	Terrestrial(soil)	Arctic peat soil microbial communities from the Barrow Environmental Observatory site, Barrow, Alaska, USA	Arctic peat soil from Barrow, Alaska - Barrow Graham LP Incubations 11-31A and 11-33A (Combined assembly, ASSEMBLY_DATE=20140611) (Barrow Graham LP Incubations 11-33A/11-31A combined, ASSEMBLY_DATE=20140611)	Ga0049075	Gp0055559	Gs0084162	PRJNA330168	SAMN05422027	71.290884	-156.788063	0.428571									NA	arctic soil/bog/peat
3300002839_____JGIcombinedJ43158_10003185	3300002839	JGIcombinedJ43158_10003185	3300002839 assembled JGIcombinedJ43158_10003185	sg_248048	Environmental	Terrestrial	Soil	Unclassified	Terrestrial(soil)	Arctic peat soil microbial communities from the Barrow Environmental Observatory site, Barrow, Alaska, USA	Arctic peat soil from Barrow, Alaska - Barrow Graham LP Incubations 11-31A and 11-33A (Combined assembly, ASSEMBLY_DATE=20140611) (Barrow Graham LP Incubations 11-33A/11-31A combined, ASSEMBLY_DATE=20140611)	Ga0049075	Gp0055559	Gs0084162	PRJNA330168	SAMN05422027	71.290884	-156.788063	0.4375								pfam01520,pfam04865,pfam04984,pfam09393,pfam10076,pfam10844,pfam10934	NA	arctic soil/bog/peat
3300002839_____JGIcombinedJ43158_10003282	3300002839	JGIcombinedJ43158_10003282	3300002839 assembled JGIcombinedJ43158_10003282	vc_68725	Environmental	Terrestrial	Soil	Unclassified	Terrestrial(soil)	Arctic peat soil microbial communities from the Barrow Environmental Observatory site, Barrow, Alaska, USA	Arctic peat soil from Barrow, Alaska - Barrow Graham LP Incubations 11-31A and 11-33A (Combined assembly, ASSEMBLY_DATE=20140611) (Barrow Graham LP Incubations 11-33A/11-31A combined, ASSEMBLY_DATE=20140611)	Ga0049075	Gp0055559	Gs0084162	PRJNA330168	SAMN05422027	71.290884	-156.788063	0.833333								pfam01694	NA	arctic soil/bog/peat
3300002839_____JGIcombinedJ43158_10003350	3300002839	JGIcombinedJ43158_10003350	3300002839 assembled JGIcombinedJ43158_10003350	vc_38165	Environmental	Terrestrial	Soil	Unclassified	Terrestrial(soil)	Arctic peat soil microbial communities from the Barrow Environmental Observatory site, Barrow, Alaska, USA	Arctic peat soil from Barrow, Alaska - Barrow Graham LP Incubations 11-31A and 11-33A (Combined assembly, ASSEMBLY_DATE=20140611) (Barrow Graham LP Incubations 11-33A/11-31A combined, ASSEMBLY_DATE=20140611)	Ga0049075	Gp0055559	Gs0084162	PRJNA330168	SAMN05422027	71.290884	-156.788063	0.533333								pfam04586,pfam04883,pfam05065,pfam05135,pfam13205	NA	arctic soil/bog/peat
3300002839_____JGIcombinedJ43158_10003681	3300002839	JGIcombinedJ43158_10003681	3300002839 assembled JGIcombinedJ43158_10003681	vc_38157	Environmental	Terrestrial	Soil	Unclassified	Terrestrial(soil)	Arctic peat soil microbial communities from the Barrow Environmental Observatory site, Barrow, Alaska, USA	Arctic peat soil from Barrow, Alaska - Barrow Graham LP Incubations 11-31A and 11-33A (Combined assembly, ASSEMBLY_DATE=20140611) (Barrow Graham LP Incubations 11-33A/11-31A combined, ASSEMBLY_DATE=20140611)	Ga0049075	Gp0055559	Gs0084162	PRJNA330168	SAMN05422027	71.290884	-156.788063	0.636364								pfam05709,pfam06605	NA	arctic soil/bog/peat
3300002839_____JGIcombinedJ43158_10003690	3300002839	JGIcombinedJ43158_10003690	3300002839 assembled JGIcombinedJ43158_10003690	sg_248049	Environmental	Terrestrial	Soil	Unclassified	Terrestrial(soil)	Arctic peat soil microbial communities from the Barrow Environmental Observatory site, Barrow, Alaska, USA	Arctic peat soil from Barrow, Alaska - Barrow Graham LP Incubations 11-31A and 11-33A (Combined assembly, ASSEMBLY_DATE=20140611) (Barrow Graham LP Incubations 11-33A/11-31A combined, ASSEMBLY_DATE=20140611)	Ga0049075	Gp0055559	Gs0084162	PRJNA330168	SAMN05422027	71.290884	-156.788063	0.714286								pfam01183,pfam13306	NA	arctic soil/bog/peat
3300002839_____JGIcombinedJ43158_10003691	3300002839	JGIcombinedJ43158_10003691	3300002839 assembled JGIcombinedJ43158_10003691	vc_68724	Environmental	Terrestrial	Soil	Unclassified	Terrestrial(soil)	Arctic peat soil microbial communities from the Barrow Environmental Observatory site, Barrow, Alaska, USA	Arctic peat soil from Barrow, Alaska - Barrow Graham LP Incubations 11-31A and 11-33A (Combined assembly, ASSEMBLY_DATE=20140611) (Barrow Graham LP Incubations 11-33A/11-31A combined, ASSEMBLY_DATE=20140611)	Ga0049075	Gp0055559	Gs0084162	PRJNA330168	SAMN05422027	71.290884	-156.788063	NA								pfam00145,pfam00436,pfam00589,pfam01503,pfam01695,pfam01844,pfam13392,pfam14359	NA	arctic soil/bog/peat
3300002839_____JGIcombinedJ43158_10003817	3300002839	JGIcombinedJ43158_10003817	3300002839 assembled JGIcombinedJ43158_10003817	vc_38166	Environmental	Terrestrial	Soil	Unclassified	Terrestrial(soil)	Arctic peat soil microbial communities from the Barrow Environmental Observatory site, Barrow, Alaska, USA	Arctic peat soil from Barrow, Alaska - Barrow Graham LP Incubations 11-31A and 11-33A (Combined assembly, ASSEMBLY_DATE=20140611) (Barrow Graham LP Incubations 11-33A/11-31A combined, ASSEMBLY_DATE=20140611)	Ga0049075	Gp0055559	Gs0084162	PRJNA330168	SAMN05422027	71.290884	-156.788063	0.238095								pfam02719,pfam09723,pfam09954	NA	arctic soil/bog/peat
3300002839_____JGIcombinedJ43158_10003925	3300002839	JGIcombinedJ43158_10003925	3300002839 assembled JGIcombinedJ43158_10003925	sg_248050	Environmental	Terrestrial	Soil	Unclassified	Terrestrial(soil)	Arctic peat soil microbial communities from the Barrow Environmental Observatory site, Barrow, Alaska, USA	Arctic peat soil from Barrow, Alaska - Barrow Graham LP Incubations 11-31A and 11-33A (Combined assembly, ASSEMBLY_DATE=20140611) (Barrow Graham LP Incubations 11-33A/11-31A combined, ASSEMBLY_DATE=20140611)	Ga0049075	Gp0055559	Gs0084162	PRJNA330168	SAMN05422027	71.290884	-156.788063	0.5								pfam01510,pfam04586,pfam06074,pfam07030	NA	arctic soil/bog/peat
3300002839_____JGIcombinedJ43158_10004069	3300002839	JGIcombinedJ43158_10004069	3300002839 assembled JGIcombinedJ43158_10004069	sg_248051	Environmental	Terrestrial	Soil	Unclassified	Terrestrial(soil)	Arctic peat soil microbial communities from the Barrow Environmental Observatory site, Barrow, Alaska, USA	Arctic peat soil from Barrow, Alaska - Barrow Graham LP Incubations 11-31A and 11-33A (Combined assembly, ASSEMBLY_DATE=20140611) (Barrow Graham LP Incubations 11-33A/11-31A combined, ASSEMBLY_DATE=20140611)	Ga0049075	Gp0055559	Gs0084162	PRJNA330168	SAMN05422027	71.290884	-156.788063	0.416667									NA	arctic soil/bog/peat
3300002839_____JGIcombinedJ43158_10004142	3300002839	JGIcombinedJ43158_10004142	3300002839 assembled JGIcombinedJ43158_10004142	vc_38168	Environmental	Terrestrial	Soil	Unclassified	Terrestrial(soil)	Arctic peat soil microbial communities from the Barrow Environmental Observatory site, Barrow, Alaska, USA	Arctic peat soil from Barrow, Alaska - Barrow Graham LP Incubations 11-31A and 11-33A (Combined assembly, ASSEMBLY_DATE=20140611) (Barrow Graham LP Incubations 11-33A/11-31A combined, ASSEMBLY_DATE=20140611)	Ga0049075	Gp0055559	Gs0084162	PRJNA330168	SAMN05422027	71.290884	-156.788063	0.571429								pfam05133	NA	arctic soil/bog/peat
3300002839_____JGIcombinedJ43158_10004576	3300002839	JGIcombinedJ43158_10004576	3300002839 assembled JGIcombinedJ43158_10004576	sg_248052	Environmental	Terrestrial	Soil	Unclassified	Terrestrial(soil)	Arctic peat soil microbial communities from the Barrow Environmental Observatory site, Barrow, Alaska, USA	Arctic peat soil from Barrow, Alaska - Barrow Graham LP Incubations 11-31A and 11-33A (Combined assembly, ASSEMBLY_DATE=20140611) (Barrow Graham LP Incubations 11-33A/11-31A combined, ASSEMBLY_DATE=20140611)	Ga0049075	Gp0055559	Gs0084162	PRJNA330168	SAMN05422027	71.290884	-156.788063	0.7								pfam01555	NA	arctic soil/bog/peat
3300002839_____JGIcombinedJ43158_10004715	3300002839	JGIcombinedJ43158_10004715	3300002839 assembled JGIcombinedJ43158_10004715	sg_248053	Environmental	Terrestrial	Soil	Unclassified	Terrestrial(soil)	Arctic peat soil microbial communities from the Barrow Environmental Observatory site, Barrow, Alaska, USA	Arctic peat soil from Barrow, Alaska - Barrow Graham LP Incubations 11-31A and 11-33A (Combined assembly, ASSEMBLY_DATE=20140611) (Barrow Graham LP Incubations 11-33A/11-31A combined, ASSEMBLY_DATE=20140611)	Ga0049075	Gp0055559	Gs0084162	PRJNA330168	SAMN05422027	71.290884	-156.788063	0.416667								pfam00589,pfam01844,pfam03354,pfam03592,pfam04860	NA	arctic soil/bog/peat
3300002839_____JGIcombinedJ43158_10005119	3300002839	JGIcombinedJ43158_10005119	3300002839 assembled JGIcombinedJ43158_10005119	sg_248054	Environmental	Terrestrial	Soil	Unclassified	Terrestrial(soil)	Arctic peat soil microbial communities from the Barrow Environmental Observatory site, Barrow, Alaska, USA	Arctic peat soil from Barrow, Alaska - Barrow Graham LP Incubations 11-31A and 11-33A (Combined assembly, ASSEMBLY_DATE=20140611) (Barrow Graham LP Incubations 11-33A/11-31A combined, ASSEMBLY_DATE=20140611)	Ga0049075	Gp0055559	Gs0084162	PRJNA330168	SAMN05422027	71.290884	-156.788063	0.411765								pfam08291,pfam13385	NA	arctic soil/bog/peat
3300002839_____JGIcombinedJ43158_10005489	3300002839	JGIcombinedJ43158_10005489	3300002839 assembled JGIcombinedJ43158_10005489	sg_248055	Environmental	Terrestrial	Soil	Unclassified	Terrestrial(soil)	Arctic peat soil microbial communities from the Barrow Environmental Observatory site, Barrow, Alaska, USA	Arctic peat soil from Barrow, Alaska - Barrow Graham LP Incubations 11-31A and 11-33A (Combined assembly, ASSEMBLY_DATE=20140611) (Barrow Graham LP Incubations 11-33A/11-31A combined, ASSEMBLY_DATE=20140611)	Ga0049075	Gp0055559	Gs0084162	PRJNA330168	SAMN05422027	71.290884	-156.788063	0.857143									NA	arctic soil/bog/peat
3300002839_____JGIcombinedJ43158_10006011	3300002839	JGIcombinedJ43158_10006011	3300002839 assembled JGIcombinedJ43158_10006011	vc_68725	Environmental	Terrestrial	Soil	Unclassified	Terrestrial(soil)	Arctic peat soil microbial communities from the Barrow Environmental Observatory site, Barrow, Alaska, USA	Arctic peat soil from Barrow, Alaska - Barrow Graham LP Incubations 11-31A and 11-33A (Combined assembly, ASSEMBLY_DATE=20140611) (Barrow Graham LP Incubations 11-33A/11-31A combined, ASSEMBLY_DATE=20140611)	Ga0049075	Gp0055559	Gs0084162	PRJNA330168	SAMN05422027	71.290884	-156.788063	0.625								pfam01694	NA	arctic soil/bog/peat
3300002839_____JGIcombinedJ43158_10006516	3300002839	JGIcombinedJ43158_10006516	3300002839 assembled JGIcombinedJ43158_10006516	sg_248056	Environmental	Terrestrial	Soil	Unclassified	Terrestrial(soil)	Arctic peat soil microbial communities from the Barrow Environmental Observatory site, Barrow, Alaska, USA	Arctic peat soil from Barrow, Alaska - Barrow Graham LP Incubations 11-31A and 11-33A (Combined assembly, ASSEMBLY_DATE=20140611) (Barrow Graham LP Incubations 11-33A/11-31A combined, ASSEMBLY_DATE=20140611)	Ga0049075	Gp0055559	Gs0084162	PRJNA330168	SAMN05422027	71.290884	-156.788063	0.714286								pfam00534,pfam13641	NA	arctic soil/bog/peat
3300002839_____JGIcombinedJ43158_10006591	3300002839	JGIcombinedJ43158_10006591	3300002839 assembled JGIcombinedJ43158_10006591	sg_248057	Environmental	Terrestrial	Soil	Unclassified	Terrestrial(soil)	Arctic peat soil microbial communities from the Barrow Environmental Observatory site, Barrow, Alaska, USA	Arctic peat soil from Barrow, Alaska - Barrow Graham LP Incubations 11-31A and 11-33A (Combined assembly, ASSEMBLY_DATE=20140611) (Barrow Graham LP Incubations 11-33A/11-31A combined, ASSEMBLY_DATE=20140611)	Ga0049075	Gp0055559	Gs0084162	PRJNA330168	SAMN05422027	71.290884	-156.788063	0.714286								pfam03237,pfam06074	NA	arctic soil/bog/peat
3300002839_____JGIcombinedJ43158_10006866	3300002839	JGIcombinedJ43158_10006866	3300002839 assembled JGIcombinedJ43158_10006866	sg_248058	Environmental	Terrestrial	Soil	Unclassified	Terrestrial(soil)	Arctic peat soil microbial communities from the Barrow Environmental Observatory site, Barrow, Alaska, USA	Arctic peat soil from Barrow, Alaska - Barrow Graham LP Incubations 11-31A and 11-33A (Combined assembly, ASSEMBLY_DATE=20140611) (Barrow Graham LP Incubations 11-33A/11-31A combined, ASSEMBLY_DATE=20140611)	Ga0049075	Gp0055559	Gs0084162	PRJNA330168	SAMN05422027	71.290884	-156.788063	0.636364								pfam09950,pfam11681,pfam11863,pfam13262	NA	arctic soil/bog/peat
3300002839_____JGIcombinedJ43158_10006909	3300002839	JGIcombinedJ43158_10006909	3300002839 assembled JGIcombinedJ43158_10006909	sg_248059	Environmental	Terrestrial	Soil	Unclassified	Terrestrial(soil)	Arctic peat soil microbial communities from the Barrow Environmental Observatory site, Barrow, Alaska, USA	Arctic peat soil from Barrow, Alaska - Barrow Graham LP Incubations 11-31A and 11-33A (Combined assembly, ASSEMBLY_DATE=20140611) (Barrow Graham LP Incubations 11-33A/11-31A combined, ASSEMBLY_DATE=20140611)	Ga0049075	Gp0055559	Gs0084162	PRJNA330168	SAMN05422027	71.290884	-156.788063	0.75								pfam00959,pfam01551,pfam04865	NA	arctic soil/bog/peat
3300002839_____JGIcombinedJ43158_10007540	3300002839	JGIcombinedJ43158_10007540	3300002839 assembled JGIcombinedJ43158_10007540	sg_248060	Environmental	Terrestrial	Soil	Unclassified	Terrestrial(soil)	Arctic peat soil microbial communities from the Barrow Environmental Observatory site, Barrow, Alaska, USA	Arctic peat soil from Barrow, Alaska - Barrow Graham LP Incubations 11-31A and 11-33A (Combined assembly, ASSEMBLY_DATE=20140611) (Barrow Graham LP Incubations 11-33A/11-31A combined, ASSEMBLY_DATE=20140611)	Ga0049075	Gp0055559	Gs0084162	PRJNA330168	SAMN05422027	71.290884	-156.788063	0.777778								pfam05954,pfam07409,pfam10076	NA	arctic soil/bog/peat
3300002840_____JGIcombinedJ43159_10000012	3300002840	JGIcombinedJ43159_10000012	3300002840 assembled JGIcombinedJ43159_10000012	vc_68180	Environmental	Terrestrial	Soil	Unclassified	Terrestrial(soil)	Arctic peat soil microbial communities from the Barrow Environmental Observatory site, Barrow, Alaska, USA	Arctic peat soil from Barrow, Alaska - SynBio_062514_pool4 (Arctic peat soil from Barrow, Alaska - Barrow Graham LP Incubations 011-21A/011-22A combined , ASSEMBLY_DATE=20140611)	Ga0049955	Gp0055557	Gs0084162	#N/A	#N/A	71.270939	-156.810374	0.25								pfam00147,pfam00204,pfam00462,pfam00467,pfam00521,pfam00533,pfam00574,pfam00589,pfam00625,pfam00692,pfam00877,pfam00986,pfam01381,pfam01385,pfam01402,pfam01464,pfam01520,pfam01541,pfam01653,pfam01751,pfam01757,pfam01797,pfam01844,pfam01885,pfam02452,pfam02498,pfam02511,pfam02661,pfam02811,pfam02899,pfam03120,pfam05866,pfam06177,pfam06605,pfam06745,pfam06941,pfam07282,pfam07733,pfam10145,pfam10651,pfam12323,pfam12705,pfam12708,pfam12810,pfam12826,pfam13091,pfam13353,pfam13385,pfam13392,pfam13443,pfam13470,pfam13472,pfam13479,pfam13495,pfam13538,pfam13597,pfam13604,pfam14072,pfam14311,pfam14490,pfam14579	NA	arctic soil/bog/peat
3300002840_____JGIcombinedJ43159_10000048	3300002840	JGIcombinedJ43159_10000048	3300002840 assembled JGIcombinedJ43159_10000048	vc_68181	Environmental	Terrestrial	Soil	Unclassified	Terrestrial(soil)	Arctic peat soil microbial communities from the Barrow Environmental Observatory site, Barrow, Alaska, USA	Arctic peat soil from Barrow, Alaska - SynBio_062514_pool4 (Arctic peat soil from Barrow, Alaska - Barrow Graham LP Incubations 011-21A/011-22A combined , ASSEMBLY_DATE=20140611)	Ga0049955	Gp0055557	Gs0084162	#N/A	#N/A	71.270939	-156.810374	0.111732							reverse transcriptase pfam00078	pfam00078,pfam00145,pfam00216,pfam00580,pfam00589,pfam00625,pfam00877,pfam01381,pfam01385,pfam01507,pfam01541,pfam01580,pfam01797,pfam01885,pfam02452,pfam02899,pfam03681,pfam04471,pfam05183,pfam06686,pfam07282,pfam07521,pfam07553,pfam07927,pfam08242,pfam10134,pfam10996,pfam12323,pfam12706,pfam13091,pfam13361,pfam13392,pfam13411,pfam14072	NA	arctic soil/bog/peat
3300002840_____JGIcombinedJ43159_10000056	3300002840	JGIcombinedJ43159_10000056	3300002840 assembled JGIcombinedJ43159_10000056	vc_9200	Environmental	Terrestrial	Soil	Unclassified	Terrestrial(soil)	Arctic peat soil microbial communities from the Barrow Environmental Observatory site, Barrow, Alaska, USA	Arctic peat soil from Barrow, Alaska - SynBio_062514_pool4 (Arctic peat soil from Barrow, Alaska - Barrow Graham LP Incubations 011-21A/011-22A combined , ASSEMBLY_DATE=20140611)	Ga0049955	Gp0055557	Gs0084162	#N/A	#N/A	71.270939	-156.810374	0.366667								pfam00145,pfam00574,pfam00589,pfam00717,pfam01381,pfam01471,pfam01510,pfam01555,pfam01844,pfam02697,pfam03354,pfam03374,pfam03837,pfam04860,pfam04883,pfam05065,pfam05135,pfam05521,pfam05709,pfam05866,pfam06605,pfam08346,pfam08667,pfam10145,pfam11367,pfam11417,pfam12651,pfam12706,pfam12844,pfam13205,pfam13392,pfam14359,pfam14659	NA	arctic soil/bog/peat
3300002840_____JGIcombinedJ43159_10000086	3300002840	JGIcombinedJ43159_10000086	3300002840 assembled JGIcombinedJ43159_10000086	vc_9198	Environmental	Terrestrial	Soil	Unclassified	Terrestrial(soil)	Arctic peat soil microbial communities from the Barrow Environmental Observatory site, Barrow, Alaska, USA	Arctic peat soil from Barrow, Alaska - SynBio_062514_pool4 (Arctic peat soil from Barrow, Alaska - Barrow Graham LP Incubations 011-21A/011-22A combined , ASSEMBLY_DATE=20140611)	Ga0049955	Gp0055557	Gs0084162	#N/A	#N/A	71.270939	-156.810374	NA								pfam00480,pfam00534,pfam00704,pfam01041,pfam01343,pfam01408,pfam01522,pfam01653,pfam02065,pfam02894,pfam03009,pfam04185,pfam04734,pfam07690,pfam07728,pfam07971,pfam10145,pfam11288,pfam12566,pfam13175,pfam13271,pfam13641,pfam13659,pfam13708	NA	arctic soil/bog/peat
3300002840_____JGIcombinedJ43159_10000158	3300002840	JGIcombinedJ43159_10000158	3300002840 assembled JGIcombinedJ43159_10000158	vc_6232	Environmental	Terrestrial	Soil	Unclassified	Terrestrial(soil)	Arctic peat soil microbial communities from the Barrow Environmental Observatory site, Barrow, Alaska, USA	Arctic peat soil from Barrow, Alaska - SynBio_062514_pool4 (Arctic peat soil from Barrow, Alaska - Barrow Graham LP Incubations 011-21A/011-22A combined , ASSEMBLY_DATE=20140611)	Ga0049955	Gp0055557	Gs0084162	#N/A	#N/A	71.270939	-156.810374	0.490566								pfam00589,pfam00692,pfam00847,pfam01183,pfam01541,pfam02368,pfam02811,pfam03237,pfam05014,pfam05709,pfam06941,pfam07460,pfam07733,pfam08239,pfam10145,pfam12705,pfam13392,pfam13495,pfam13529,pfam14528	NA	arctic soil/bog/peat
3300002840_____JGIcombinedJ43159_10000181	3300002840	JGIcombinedJ43159_10000181	3300002840 assembled JGIcombinedJ43159_10000181	sg_248061	Environmental	Terrestrial	Soil	Unclassified	Terrestrial(soil)	Arctic peat soil microbial communities from the Barrow Environmental Observatory site, Barrow, Alaska, USA	Arctic peat soil from Barrow, Alaska - SynBio_062514_pool4 (Arctic peat soil from Barrow, Alaska - Barrow Graham LP Incubations 011-21A/011-22A combined , ASSEMBLY_DATE=20140611)	Ga0049955	Gp0055557	Gs0084162	#N/A	#N/A	71.270939	-156.810374	NA								pfam00589,pfam01381,pfam01807,pfam02010,pfam02275,pfam03372,pfam03787,pfam04542,pfam04545,pfam05532,pfam07819,pfam08281,pfam09002,pfam09603,pfam12732,pfam12964,pfam13155,pfam13538,pfam13604	NA	arctic soil/bog/peat
3300002840_____JGIcombinedJ43159_10000191	3300002840	JGIcombinedJ43159_10000191	3300002840 assembled JGIcombinedJ43159_10000191	vc_3853	Environmental	Terrestrial	Soil	Unclassified	Terrestrial(soil)	Arctic peat soil microbial communities from the Barrow Environmental Observatory site, Barrow, Alaska, USA	Arctic peat soil from Barrow, Alaska - SynBio_062514_pool4 (Arctic peat soil from Barrow, Alaska - Barrow Graham LP Incubations 011-21A/011-22A combined , ASSEMBLY_DATE=20140611)	Ga0049955	Gp0055557	Gs0084162	#N/A	#N/A	71.270939	-156.810374	0.444444								pfam00847,pfam01555,pfam03237,pfam03592,pfam04448,pfam07463,pfam08774,pfam10544,pfam13155,pfam13392,pfam13479,pfam13884,pfam14354	NA	arctic soil/bog/peat
3300002840_____JGIcombinedJ43159_10000220	3300002840	JGIcombinedJ43159_10000220	3300002840 assembled JGIcombinedJ43159_10000220	vc_38690	Environmental	Terrestrial	Soil	Unclassified	Terrestrial(soil)	Arctic peat soil microbial communities from the Barrow Environmental Observatory site, Barrow, Alaska, USA	Arctic peat soil from Barrow, Alaska - SynBio_062514_pool4 (Arctic peat soil from Barrow, Alaska - Barrow Graham LP Incubations 011-21A/011-22A combined , ASSEMBLY_DATE=20140611)	Ga0049955	Gp0055557	Gs0084162	#N/A	#N/A	71.270939	-156.810374	0.338028								pfam00271,pfam00436,pfam00805,pfam01183,pfam01391,pfam01464,pfam01507,pfam01807,pfam04851,pfam05272,pfam05565,pfam08291,pfam08774,pfam09643,pfam12236,pfam12728,pfam12844	NA	arctic soil/bog/peat
3300002840_____JGIcombinedJ43159_10000259	3300002840	JGIcombinedJ43159_10000259	3300002840 assembled JGIcombinedJ43159_10000259	vc_6221	Environmental	Terrestrial	Soil	Unclassified	Terrestrial(soil)	Arctic peat soil microbial communities from the Barrow Environmental Observatory site, Barrow, Alaska, USA	Arctic peat soil from Barrow, Alaska - SynBio_062514_pool4 (Arctic peat soil from Barrow, Alaska - Barrow Graham LP Incubations 011-21A/011-22A combined , ASSEMBLY_DATE=20140611)	Ga0049955	Gp0055557	Gs0084162	#N/A	#N/A	71.270939	-156.810374	0.462963								pfam00176,pfam00476,pfam00589,pfam00717,pfam01381,pfam02810,pfam03237,pfam03592,pfam05272,pfam05895,pfam06152,pfam07538,pfam08774,pfam10926,pfam10991,pfam13392,pfam13560,pfam13650,pfam14657	NA	arctic soil/bog/peat
3300002840_____JGIcombinedJ43159_10000262	3300002840	JGIcombinedJ43159_10000262	3300002840 assembled JGIcombinedJ43159_10000262	vc_26408	Environmental	Terrestrial	Soil	Unclassified	Terrestrial(soil)	Arctic peat soil microbial communities from the Barrow Environmental Observatory site, Barrow, Alaska, USA	Arctic peat soil from Barrow, Alaska - SynBio_062514_pool4 (Arctic peat soil from Barrow, Alaska - Barrow Graham LP Incubations 011-21A/011-22A combined , ASSEMBLY_DATE=20140611)	Ga0049955	Gp0055557	Gs0084162	#N/A	#N/A	71.270939	-156.810374	0.333333								pfam00535,pfam01381,pfam01520,pfam01844,pfam04404,pfam05065,pfam05133,pfam05709,pfam07083,pfam13392	NA	arctic soil/bog/peat
3300002840_____JGIcombinedJ43159_10000268	3300002840	JGIcombinedJ43159_10000268	3300002840 assembled JGIcombinedJ43159_10000268	vc_6230	Environmental	Terrestrial	Soil	Unclassified	Terrestrial(soil)	Arctic peat soil microbial communities from the Barrow Environmental Observatory site, Barrow, Alaska, USA	Arctic peat soil from Barrow, Alaska - SynBio_062514_pool4 (Arctic peat soil from Barrow, Alaska - Barrow Graham LP Incubations 011-21A/011-22A combined , ASSEMBLY_DATE=20140611)	Ga0049955	Gp0055557	Gs0084162	#N/A	#N/A	71.270939	-156.810374	0.140625								pfam00589,pfam01464,pfam01555,pfam02195,pfam03237,pfam03837,pfam05063,pfam06074,pfam07505,pfam10123,pfam12705	NA	arctic soil/bog/peat
3300002840_____JGIcombinedJ43159_10000286	3300002840	JGIcombinedJ43159_10000286	3300002840 assembled JGIcombinedJ43159_10000286	vc_4494	Environmental	Terrestrial	Soil	Unclassified	Terrestrial(soil)	Arctic peat soil microbial communities from the Barrow Environmental Observatory site, Barrow, Alaska, USA	Arctic peat soil from Barrow, Alaska - SynBio_062514_pool4 (Arctic peat soil from Barrow, Alaska - Barrow Graham LP Incubations 011-21A/011-22A combined , ASSEMBLY_DATE=20140611)	Ga0049955	Gp0055557	Gs0084162	#N/A	#N/A	71.270939	-156.810374	0.319149								pfam00293,pfam00436,pfam01427,pfam01471,pfam03062,pfam03592,pfam03734,pfam04055,pfam04233,pfam04466,pfam04883,pfam05133,pfam05135,pfam05866,pfam06056,pfam06810,pfam07463,pfam08239,pfam13392,pfam13676	NA	arctic soil/bog/peat
3300002840_____JGIcombinedJ43159_10000341	3300002840	JGIcombinedJ43159_10000341	3300002840 assembled JGIcombinedJ43159_10000341	vc_14471	Environmental	Terrestrial	Soil	Unclassified	Terrestrial(soil)	Arctic peat soil microbial communities from the Barrow Environmental Observatory site, Barrow, Alaska, USA	Arctic peat soil from Barrow, Alaska - SynBio_062514_pool4 (Arctic peat soil from Barrow, Alaska - Barrow Graham LP Incubations 011-21A/011-22A combined , ASSEMBLY_DATE=20140611)	Ga0049955	Gp0055557	Gs0084162	#N/A	#N/A	71.270939	-156.810374	0.156863								pfam00717,pfam01464,pfam02914,pfam04233,pfam05069,pfam06074,pfam07030,pfam07352,pfam09039,pfam09077,pfam09299,pfam12844,pfam13401	NA	arctic soil/bog/peat
3300002840_____JGIcombinedJ43159_10000361	3300002840	JGIcombinedJ43159_10000361	3300002840 assembled JGIcombinedJ43159_10000361	vc_38690	Environmental	Terrestrial	Soil	Unclassified	Terrestrial(soil)	Arctic peat soil microbial communities from the Barrow Environmental Observatory site, Barrow, Alaska, USA	Arctic peat soil from Barrow, Alaska - SynBio_062514_pool4 (Arctic peat soil from Barrow, Alaska - Barrow Graham LP Incubations 011-21A/011-22A combined , ASSEMBLY_DATE=20140611)	Ga0049955	Gp0055557	Gs0084162	#N/A	#N/A	71.270939	-156.810374	0.350877								pfam00271,pfam00436,pfam00805,pfam01507,pfam01807,pfam04851,pfam05272,pfam05565,pfam08774,pfam09643,pfam12236,pfam12844	NA	arctic soil/bog/peat
3300002840_____JGIcombinedJ43159_10000363	3300002840	JGIcombinedJ43159_10000363	3300002840 assembled JGIcombinedJ43159_10000363	vc_7429	Environmental	Terrestrial	Soil	Unclassified	Terrestrial(soil)	Arctic peat soil microbial communities from the Barrow Environmental Observatory site, Barrow, Alaska, USA	Arctic peat soil from Barrow, Alaska - SynBio_062514_pool4 (Arctic peat soil from Barrow, Alaska - Barrow Graham LP Incubations 011-21A/011-22A combined , ASSEMBLY_DATE=20140611)	Ga0049955	Gp0055557	Gs0084162	#N/A	#N/A	71.270939	-156.810374	0.404762								pfam00535,pfam00589,pfam01343,pfam04765,pfam09397,pfam10145,pfam13495	NA	arctic soil/bog/peat
3300002840_____JGIcombinedJ43159_10000401	3300002840	JGIcombinedJ43159_10000401	3300002840 assembled JGIcombinedJ43159_10000401	vc_68182	Environmental	Terrestrial	Soil	Unclassified	Terrestrial(soil)	Arctic peat soil microbial communities from the Barrow Environmental Observatory site, Barrow, Alaska, USA	Arctic peat soil from Barrow, Alaska - SynBio_062514_pool4 (Arctic peat soil from Barrow, Alaska - Barrow Graham LP Incubations 011-21A/011-22A combined , ASSEMBLY_DATE=20140611)	Ga0049955	Gp0055557	Gs0084162	#N/A	#N/A	71.270939	-156.810374	0.275862								pfam01844,pfam04545,pfam08421,pfam08484,pfam13489	NA	arctic soil/bog/peat
3300002840_____JGIcombinedJ43159_10000413	3300002840	JGIcombinedJ43159_10000413	3300002840 assembled JGIcombinedJ43159_10000413	vc_7429	Environmental	Terrestrial	Soil	Unclassified	Terrestrial(soil)	Arctic peat soil microbial communities from the Barrow Environmental Observatory site, Barrow, Alaska, USA	Arctic peat soil from Barrow, Alaska - SynBio_062514_pool4 (Arctic peat soil from Barrow, Alaska - Barrow Graham LP Incubations 011-21A/011-22A combined , ASSEMBLY_DATE=20140611)	Ga0049955	Gp0055557	Gs0084162	#N/A	#N/A	71.270939	-156.810374	NA							reverse transcriptase pfam00078	pfam00078,pfam00589,pfam00994,pfam01546,pfam02464,pfam03590,pfam07690,pfam09603,pfam13360,pfam13502	NA	arctic soil/bog/peat
3300002840_____JGIcombinedJ43159_10000429	3300002840	JGIcombinedJ43159_10000429	3300002840 assembled JGIcombinedJ43159_10000429	vc_6232	Environmental	Terrestrial	Soil	Unclassified	Terrestrial(soil)	Arctic peat soil microbial communities from the Barrow Environmental Observatory site, Barrow, Alaska, USA	Arctic peat soil from Barrow, Alaska - SynBio_062514_pool4 (Arctic peat soil from Barrow, Alaska - Barrow Graham LP Incubations 011-21A/011-22A combined , ASSEMBLY_DATE=20140611)	Ga0049955	Gp0055557	Gs0084162	#N/A	#N/A	71.270939	-156.810374	0.203704								pfam00145,pfam01555,pfam02195,pfam03013,pfam06067	NA	arctic soil/bog/peat
3300002840_____JGIcombinedJ43159_10000673	3300002840	JGIcombinedJ43159_10000673	3300002840 assembled JGIcombinedJ43159_10000673	vc_26403	Environmental	Terrestrial	Soil	Unclassified	Terrestrial(soil)	Arctic peat soil microbial communities from the Barrow Environmental Observatory site, Barrow, Alaska, USA	Arctic peat soil from Barrow, Alaska - SynBio_062514_pool4 (Arctic peat soil from Barrow, Alaska - Barrow Graham LP Incubations 011-21A/011-22A combined , ASSEMBLY_DATE=20140611)	Ga0049955	Gp0055557	Gs0084162	#N/A	#N/A	71.270939	-156.810374	0.413793			Caudovirales	Podoviridae		phi29_virus		pfam01520,pfam03175,pfam05105,pfam05352,pfam05894,pfam08239,pfam12708,pfam13472	NA	arctic soil/bog/peat
3300002840_____JGIcombinedJ43159_10000719	3300002840	JGIcombinedJ43159_10000719	3300002840 assembled JGIcombinedJ43159_10000719	vc_6232	Environmental	Terrestrial	Soil	Unclassified	Terrestrial(soil)	Arctic peat soil microbial communities from the Barrow Environmental Observatory site, Barrow, Alaska, USA	Arctic peat soil from Barrow, Alaska - SynBio_062514_pool4 (Arctic peat soil from Barrow, Alaska - Barrow Graham LP Incubations 011-21A/011-22A combined , ASSEMBLY_DATE=20140611)	Ga0049955	Gp0055557	Gs0084162	#N/A	#N/A	71.270939	-156.810374	0.2								pfam00145,pfam00478,pfam00589,pfam00709,pfam01541,pfam01555,pfam01966,pfam02195,pfam02899,pfam03013,pfam07460	NA	arctic soil/bog/peat
3300002840_____JGIcombinedJ43159_10000737	3300002840	JGIcombinedJ43159_10000737	3300002840 assembled JGIcombinedJ43159_10000737	vc_11403	Environmental	Terrestrial	Soil	Unclassified	Terrestrial(soil)	Arctic peat soil microbial communities from the Barrow Environmental Observatory site, Barrow, Alaska, USA	Arctic peat soil from Barrow, Alaska - SynBio_062514_pool4 (Arctic peat soil from Barrow, Alaska - Barrow Graham LP Incubations 011-21A/011-22A combined , ASSEMBLY_DATE=20140611)	Ga0049955	Gp0055557	Gs0084162	#N/A	#N/A	71.270939	-156.810374	0.64								pfam01551,pfam03592,pfam03864,pfam04233,pfam04883,pfam04984,pfam05133,pfam05135,pfam06810,pfam08890,pfam09393,pfam12651	NA	arctic soil/bog/peat
3300002840_____JGIcombinedJ43159_10000788	3300002840	JGIcombinedJ43159_10000788	3300002840 assembled JGIcombinedJ43159_10000788	vc_68418	Environmental	Terrestrial	Soil	Unclassified	Terrestrial(soil)	Arctic peat soil microbial communities from the Barrow Environmental Observatory site, Barrow, Alaska, USA	Arctic peat soil from Barrow, Alaska - SynBio_062514_pool4 (Arctic peat soil from Barrow, Alaska - Barrow Graham LP Incubations 011-21A/011-22A combined , ASSEMBLY_DATE=20140611)	Ga0049955	Gp0055557	Gs0084162	#N/A	#N/A	71.270939	-156.810374	NA								pfam00041,pfam00072,pfam01833,pfam09603,pfam13517	NA	arctic soil/bog/peat
3300002840_____JGIcombinedJ43159_10000809	3300002840	JGIcombinedJ43159_10000809	3300002840 assembled JGIcombinedJ43159_10000809	vc_19000	Environmental	Terrestrial	Soil	Unclassified	Terrestrial(soil)	Arctic peat soil microbial communities from the Barrow Environmental Observatory site, Barrow, Alaska, USA	Arctic peat soil from Barrow, Alaska - SynBio_062514_pool4 (Arctic peat soil from Barrow, Alaska - Barrow Graham LP Incubations 011-21A/011-22A combined , ASSEMBLY_DATE=20140611)	Ga0049955	Gp0055557	Gs0084162	#N/A	#N/A	71.270939	-156.810374	0.3								pfam00226,pfam01343,pfam01507,pfam02195,pfam11922	NA	arctic soil/bog/peat
3300002840_____JGIcombinedJ43159_10001034	3300002840	JGIcombinedJ43159_10001034	3300002840 assembled JGIcombinedJ43159_10001034	vc_11404	Environmental	Terrestrial	Soil	Unclassified	Terrestrial(soil)	Arctic peat soil microbial communities from the Barrow Environmental Observatory site, Barrow, Alaska, USA	Arctic peat soil from Barrow, Alaska - SynBio_062514_pool4 (Arctic peat soil from Barrow, Alaska - Barrow Graham LP Incubations 011-21A/011-22A combined , ASSEMBLY_DATE=20140611)	Ga0049955	Gp0055557	Gs0084162	#N/A	#N/A	71.270939	-156.810374	0.529412							reverse transcriptase pfam00078	pfam00078,pfam00574,pfam05272	NA	arctic soil/bog/peat
3300002840_____JGIcombinedJ43159_10001378	3300002840	JGIcombinedJ43159_10001378	3300002840 assembled JGIcombinedJ43159_10001378	vc_11404	Environmental	Terrestrial	Soil	Unclassified	Terrestrial(soil)	Arctic peat soil microbial communities from the Barrow Environmental Observatory site, Barrow, Alaska, USA	Arctic peat soil from Barrow, Alaska - SynBio_062514_pool4 (Arctic peat soil from Barrow, Alaska - Barrow Graham LP Incubations 011-21A/011-22A combined , ASSEMBLY_DATE=20140611)	Ga0049955	Gp0055557	Gs0084162	#N/A	#N/A	71.270939	-156.810374	0.454545								pfam02086,pfam10145,pfam11860	NA	arctic soil/bog/peat
3300002840_____JGIcombinedJ43159_10001602	3300002840	JGIcombinedJ43159_10001602	3300002840 assembled JGIcombinedJ43159_10001602	vc_11420	Environmental	Terrestrial	Soil	Unclassified	Terrestrial(soil)	Arctic peat soil microbial communities from the Barrow Environmental Observatory site, Barrow, Alaska, USA	Arctic peat soil from Barrow, Alaska - SynBio_062514_pool4 (Arctic peat soil from Barrow, Alaska - Barrow Graham LP Incubations 011-21A/011-22A combined , ASSEMBLY_DATE=20140611)	Ga0049955	Gp0055557	Gs0084162	#N/A	#N/A	71.270939	-156.810374	0.466667								pfam06854,pfam11114,pfam13205	NA	arctic soil/bog/peat
3300002840_____JGIcombinedJ43159_10001609	3300002840	JGIcombinedJ43159_10001609	3300002840 assembled JGIcombinedJ43159_10001609	vc_68183	Environmental	Terrestrial	Soil	Unclassified	Terrestrial(soil)	Arctic peat soil microbial communities from the Barrow Environmental Observatory site, Barrow, Alaska, USA	Arctic peat soil from Barrow, Alaska - SynBio_062514_pool4 (Arctic peat soil from Barrow, Alaska - Barrow Graham LP Incubations 011-21A/011-22A combined , ASSEMBLY_DATE=20140611)	Ga0049955	Gp0055557	Gs0084162	#N/A	#N/A	71.270939	-156.810374	0.571429								pfam09458	NA	arctic soil/bog/peat
3300002840_____JGIcombinedJ43159_10001831	3300002840	JGIcombinedJ43159_10001831	3300002840 assembled JGIcombinedJ43159_10001831	vc_68184	Environmental	Terrestrial	Soil	Unclassified	Terrestrial(soil)	Arctic peat soil microbial communities from the Barrow Environmental Observatory site, Barrow, Alaska, USA	Arctic peat soil from Barrow, Alaska - SynBio_062514_pool4 (Arctic peat soil from Barrow, Alaska - Barrow Graham LP Incubations 011-21A/011-22A combined , ASSEMBLY_DATE=20140611)	Ga0049955	Gp0055557	Gs0084162	#N/A	#N/A	71.270939	-156.810374	0.357143								pfam01370,pfam04466,pfam04860,pfam13392	NA	arctic soil/bog/peat
3300002840_____JGIcombinedJ43159_10002366	3300002840	JGIcombinedJ43159_10002366	3300002840 assembled JGIcombinedJ43159_10002366	sg_248062	Environmental	Terrestrial	Soil	Unclassified	Terrestrial(soil)	Arctic peat soil microbial communities from the Barrow Environmental Observatory site, Barrow, Alaska, USA	Arctic peat soil from Barrow, Alaska - SynBio_062514_pool4 (Arctic peat soil from Barrow, Alaska - Barrow Graham LP Incubations 011-21A/011-22A combined , ASSEMBLY_DATE=20140611)	Ga0049955	Gp0055557	Gs0084162	#N/A	#N/A	71.270939	-156.810374	0.777778								pfam03175,pfam05352,pfam05894	NA	arctic soil/bog/peat
3300002840_____JGIcombinedJ43159_10003092	3300002840	JGIcombinedJ43159_10003092	3300002840 assembled JGIcombinedJ43159_10003092	vc_7430	Environmental	Terrestrial	Soil	Unclassified	Terrestrial(soil)	Arctic peat soil microbial communities from the Barrow Environmental Observatory site, Barrow, Alaska, USA	Arctic peat soil from Barrow, Alaska - SynBio_062514_pool4 (Arctic peat soil from Barrow, Alaska - Barrow Graham LP Incubations 011-21A/011-22A combined , ASSEMBLY_DATE=20140611)	Ga0049955	Gp0055557	Gs0084162	#N/A	#N/A	71.270939	-156.810374	0.777778								pfam04233,pfam04466,pfam05133,pfam06810,pfam13384	NA	arctic soil/bog/peat
3300002840_____JGIcombinedJ43159_10003361	3300002840	JGIcombinedJ43159_10003361	3300002840 assembled JGIcombinedJ43159_10003361	vc_66050	Environmental	Terrestrial	Soil	Unclassified	Terrestrial(soil)	Arctic peat soil microbial communities from the Barrow Environmental Observatory site, Barrow, Alaska, USA	Arctic peat soil from Barrow, Alaska - SynBio_062514_pool4 (Arctic peat soil from Barrow, Alaska - Barrow Graham LP Incubations 011-21A/011-22A combined , ASSEMBLY_DATE=20140611)	Ga0049955	Gp0055557	Gs0084162	#N/A	#N/A	71.270939	-156.810374	0.625								pfam01844,pfam03354,pfam04586,pfam04860,pfam05065	NA	arctic soil/bog/peat
3300002840_____JGIcombinedJ43159_10003660	3300002840	JGIcombinedJ43159_10003660	3300002840 assembled JGIcombinedJ43159_10003660	vc_11403	Environmental	Terrestrial	Soil	Unclassified	Terrestrial(soil)	Arctic peat soil microbial communities from the Barrow Environmental Observatory site, Barrow, Alaska, USA	Arctic peat soil from Barrow, Alaska - SynBio_062514_pool4 (Arctic peat soil from Barrow, Alaska - Barrow Graham LP Incubations 011-21A/011-22A combined , ASSEMBLY_DATE=20140611)	Ga0049955	Gp0055557	Gs0084162	#N/A	#N/A	71.270939	-156.810374	NA								pfam01464,pfam01476,pfam04865,pfam10076,pfam10844,pfam10934	NA	arctic soil/bog/peat
3300002986_____JGI24142J45722_1000006	3300002986	JGI24142J45722_1000006	3300002986 assembled JGI24142J45722_1000006	sg_248121	Environmental	Terrestrial	Soil	Unclassified	Terrestrial(soil)	Arctic peat soil microbial communities from the Barrow Environmental Observatory site, Barrow, Alaska, USA	Arctic peat soil from Barrow, Alaska - Barrow Graham LP Incubations 004-31A (Arctic peat soil from Barrow, Alaska - Barrow Graham LP Incubations 004-31A, ASSEMBLY_DATE=20140723)	Ga0004688	Gp0055545	Gs0084162			71.28381	-156.5985	0.238889								pfam00622,pfam00692,pfam01145,pfam01381,pfam01807,pfam01844,pfam02811,pfam02943,pfam03235,pfam03237,pfam03592,pfam03796,pfam04545,pfam07728,pfam07733,pfam08275,pfam08291,pfam09414,pfam10746,pfam12728,pfam13155,pfam13353,pfam13385,pfam13519,pfam13597,pfam14579	NA	arctic soil/bog/peat
3300002986_____JGI24142J45722_1000049	3300002986	JGI24142J45722_1000049	3300002986 assembled JGI24142J45722_1000049	sg_248122	Environmental	Terrestrial	Soil	Unclassified	Terrestrial(soil)	Arctic peat soil microbial communities from the Barrow Environmental Observatory site, Barrow, Alaska, USA	Arctic peat soil from Barrow, Alaska - Barrow Graham LP Incubations 004-31A (Arctic peat soil from Barrow, Alaska - Barrow Graham LP Incubations 004-31A, ASSEMBLY_DATE=20140723)	Ga0004688	Gp0055545	Gs0084162			71.28381	-156.5985	0.239316								pfam00436,pfam00772,pfam01381,pfam01385,pfam01402,pfam01464,pfam01510,pfam01551,pfam01580,pfam03118,pfam03237,pfam03796,pfam03819,pfam03837,pfam04014,pfam07282,pfam07866,pfam08769,pfam09524,pfam09643,pfam09693,pfam10124,pfam10269,pfam11753,pfam12728,pfam12844,pfam13395,pfam14297	NA	arctic soil/bog/peat
3300002986_____JGI24142J45722_1000052	3300002986	JGI24142J45722_1000052	3300002986 assembled JGI24142J45722_1000052	sg_248123	Environmental	Terrestrial	Soil	Unclassified	Terrestrial(soil)	Arctic peat soil microbial communities from the Barrow Environmental Observatory site, Barrow, Alaska, USA	Arctic peat soil from Barrow, Alaska - Barrow Graham LP Incubations 004-31A (Arctic peat soil from Barrow, Alaska - Barrow Graham LP Incubations 004-31A, ASSEMBLY_DATE=20140723)	Ga0004688	Gp0055545	Gs0084162			71.28381	-156.5985	0.254902								pfam00145,pfam00226,pfam00436,pfam01076,pfam01183,pfam01391,pfam01555,pfam01844,pfam02534,pfam04014,pfam04245,pfam04266,pfam04404,pfam04531,pfam04542,pfam05175,pfam05866,pfam06147,pfam06406,pfam07083,pfam07463,pfam08239,pfam08761,pfam09524,pfam12116,pfam12728,pfam12844,pfam13392,pfam13730	NA	arctic soil/bog/peat
3300002986_____JGI24142J45722_1000089	3300002986	JGI24142J45722_1000089	3300002986 assembled JGI24142J45722_1000089	vc_68828	Environmental	Terrestrial	Soil	Unclassified	Terrestrial(soil)	Arctic peat soil microbial communities from the Barrow Environmental Observatory site, Barrow, Alaska, USA	Arctic peat soil from Barrow, Alaska - Barrow Graham LP Incubations 004-31A (Arctic peat soil from Barrow, Alaska - Barrow Graham LP Incubations 004-31A, ASSEMBLY_DATE=20140723)	Ga0004688	Gp0055545	Gs0084162			71.28381	-156.5985	NA								pfam00436,pfam00589,pfam00847,pfam01068,pfam01381,pfam01520,pfam01580,pfam01726,pfam02735,pfam03288,pfam04233,pfam04679,pfam05036,pfam05133,pfam05709,pfam06686,pfam08706,pfam09035,pfam09388,pfam09851,pfam11300,pfam11464,pfam12844,pfam12850,pfam13392,pfam13476,pfam13518,pfam13662,pfam14265,pfam14284,pfam14471,pfam14594,pfam14659	NA	arctic soil/bog/peat
3300002986_____JGI24142J45722_1000119	3300002986	JGI24142J45722_1000119	3300002986 assembled JGI24142J45722_1000119	vc_9199	Environmental	Terrestrial	Soil	Unclassified	Terrestrial(soil)	Arctic peat soil microbial communities from the Barrow Environmental Observatory site, Barrow, Alaska, USA	Arctic peat soil from Barrow, Alaska - Barrow Graham LP Incubations 004-31A (Arctic peat soil from Barrow, Alaska - Barrow Graham LP Incubations 004-31A, ASSEMBLY_DATE=20140723)	Ga0004688	Gp0055545	Gs0084162			71.28381	-156.5985	NA							reverse transcriptase pfam00078	pfam00013,pfam00078,pfam00132,pfam00535,pfam00589,pfam01058,pfam01343,pfam01807,pfam01966,pfam02910,pfam04266,pfam05164,pfam07715,pfam08275,pfam10145,pfam11195,pfam12072,pfam13085,pfam13183,pfam13495,pfam13620,pfam13662,pfam14905	NA	arctic soil/bog/peat
3300002986_____JGI24142J45722_1000157	3300002986	JGI24142J45722_1000157	3300002986 assembled JGI24142J45722_1000157	vc_68829	Environmental	Terrestrial	Soil	Unclassified	Terrestrial(soil)	Arctic peat soil microbial communities from the Barrow Environmental Observatory site, Barrow, Alaska, USA	Arctic peat soil from Barrow, Alaska - Barrow Graham LP Incubations 004-31A (Arctic peat soil from Barrow, Alaska - Barrow Graham LP Incubations 004-31A, ASSEMBLY_DATE=20140723)	Ga0004688	Gp0055545	Gs0084162			71.28381	-156.5985	0.303571								pfam00196,pfam00589,pfam00959,pfam01343,pfam04002,pfam10145,pfam12789,pfam13392,pfam13495,pfam13884,pfam14359,pfam14730	NA	arctic soil/bog/peat
3300002986_____JGI24142J45722_1000186	3300002986	JGI24142J45722_1000186	3300002986 assembled JGI24142J45722_1000186	vc_38159	Environmental	Terrestrial	Soil	Unclassified	Terrestrial(soil)	Arctic peat soil microbial communities from the Barrow Environmental Observatory site, Barrow, Alaska, USA	Arctic peat soil from Barrow, Alaska - Barrow Graham LP Incubations 004-31A (Arctic peat soil from Barrow, Alaska - Barrow Graham LP Incubations 004-31A, ASSEMBLY_DATE=20140723)	Ga0004688	Gp0055545	Gs0084162			71.28381	-156.5985	NA								pfam00294,pfam00534,pfam00593,pfam01208,pfam01343,pfam01653,pfam01791,pfam03781,pfam06800,pfam07470,pfam07715,pfam07980,pfam13271,pfam13641,pfam13659,pfam13708,pfam13715,pfam14322	NA	arctic soil/bog/peat
3300002986_____JGI24142J45722_1000206	3300002986	JGI24142J45722_1000206	3300002986 assembled JGI24142J45722_1000206	vc_68830	Environmental	Terrestrial	Soil	Unclassified	Terrestrial(soil)	Arctic peat soil microbial communities from the Barrow Environmental Observatory site, Barrow, Alaska, USA	Arctic peat soil from Barrow, Alaska - Barrow Graham LP Incubations 004-31A (Arctic peat soil from Barrow, Alaska - Barrow Graham LP Incubations 004-31A, ASSEMBLY_DATE=20140723)	Ga0004688	Gp0055545	Gs0084162			71.28381	-156.5985	0.304348								pfam00436,pfam00692,pfam01381,pfam01510,pfam03237,pfam03592,pfam04014,pfam04404,pfam07352,pfam09643,pfam12844,pfam13411	NA	arctic soil/bog/peat
3300002986_____JGI24142J45722_1000302	3300002986	JGI24142J45722_1000302	3300002986 assembled JGI24142J45722_1000302	sg_248124	Environmental	Terrestrial	Soil	Unclassified	Terrestrial(soil)	Arctic peat soil microbial communities from the Barrow Environmental Observatory site, Barrow, Alaska, USA	Arctic peat soil from Barrow, Alaska - Barrow Graham LP Incubations 004-31A (Arctic peat soil from Barrow, Alaska - Barrow Graham LP Incubations 004-31A, ASSEMBLY_DATE=20140723)	Ga0004688	Gp0055545	Gs0084162			71.28381	-156.5985	0.321429								pfam00589,pfam01343,pfam01510,pfam02924,pfam03864,pfam05136,pfam05876,pfam11351,pfam12728,pfam13495	NA	arctic soil/bog/peat
3300002986_____JGI24142J45722_1000312	3300002986	JGI24142J45722_1000312	3300002986 assembled JGI24142J45722_1000312	vc_14469	Environmental	Terrestrial	Soil	Unclassified	Terrestrial(soil)	Arctic peat soil microbial communities from the Barrow Environmental Observatory site, Barrow, Alaska, USA	Arctic peat soil from Barrow, Alaska - Barrow Graham LP Incubations 004-31A (Arctic peat soil from Barrow, Alaska - Barrow Graham LP Incubations 004-31A, ASSEMBLY_DATE=20140723)	Ga0004688	Gp0055545	Gs0084162			71.28381	-156.5985	0.621622								pfam00072,pfam00512,pfam02195,pfam02518,pfam02585,pfam04002,pfam05133,pfam08447,pfam12002,pfam12957,pfam13488	NA	arctic soil/bog/peat
3300002986_____JGI24142J45722_1000334	3300002986	JGI24142J45722_1000334	3300002986 assembled JGI24142J45722_1000334	sg_248125	Environmental	Terrestrial	Soil	Unclassified	Terrestrial(soil)	Arctic peat soil microbial communities from the Barrow Environmental Observatory site, Barrow, Alaska, USA	Arctic peat soil from Barrow, Alaska - Barrow Graham LP Incubations 004-31A (Arctic peat soil from Barrow, Alaska - Barrow Graham LP Incubations 004-31A, ASSEMBLY_DATE=20140723)	Ga0004688	Gp0055545	Gs0084162			71.28381	-156.5985	0.423077								pfam00210,pfam00535,pfam00574,pfam00877,pfam05065,pfam05100,pfam05136,pfam05939,pfam09327,pfam13472,pfam13550,pfam14464	NA	arctic soil/bog/peat
3300002986_____JGI24142J45722_1000375	3300002986	JGI24142J45722_1000375	3300002986 assembled JGI24142J45722_1000375	sg_248126	Environmental	Terrestrial	Soil	Unclassified	Terrestrial(soil)	Arctic peat soil microbial communities from the Barrow Environmental Observatory site, Barrow, Alaska, USA	Arctic peat soil from Barrow, Alaska - Barrow Graham LP Incubations 004-31A (Arctic peat soil from Barrow, Alaska - Barrow Graham LP Incubations 004-31A, ASSEMBLY_DATE=20140723)	Ga0004688	Gp0055545	Gs0084162			71.28381	-156.5985	0.159091							reverse transcriptase pfam00078	pfam00078,pfam00145,pfam00589,pfam00717,pfam02272,pfam02899,pfam03781,pfam05635,pfam05673,pfam05876,pfam08706,pfam08965,pfam12728,pfam13560	NA	arctic soil/bog/peat
3300002986_____JGI24142J45722_1000416	3300002986	JGI24142J45722_1000416	3300002986 assembled JGI24142J45722_1000416	sg_248127	Environmental	Terrestrial	Soil	Unclassified	Terrestrial(soil)	Arctic peat soil microbial communities from the Barrow Environmental Observatory site, Barrow, Alaska, USA	Arctic peat soil from Barrow, Alaska - Barrow Graham LP Incubations 004-31A (Arctic peat soil from Barrow, Alaska - Barrow Graham LP Incubations 004-31A, ASSEMBLY_DATE=20140723)	Ga0004688	Gp0055545	Gs0084162			71.28381	-156.5985	0.393939								pfam00132,pfam01520,pfam01541,pfam05036,pfam05133,pfam05709,pfam06605,pfam06854,pfam10601,pfam10651,pfam11114,pfam12708,pfam13229,pfam14265,pfam14602	NA	arctic soil/bog/peat
3300002986_____JGI24142J45722_1000643	3300002986	JGI24142J45722_1000643	3300002986 assembled JGI24142J45722_1000643	vc_9198	Environmental	Terrestrial	Soil	Unclassified	Terrestrial(soil)	Arctic peat soil microbial communities from the Barrow Environmental Observatory site, Barrow, Alaska, USA	Arctic peat soil from Barrow, Alaska - Barrow Graham LP Incubations 004-31A (Arctic peat soil from Barrow, Alaska - Barrow Graham LP Incubations 004-31A, ASSEMBLY_DATE=20140723)	Ga0004688	Gp0055545	Gs0084162			71.28381	-156.5985	0.5								pfam07728,pfam10145	NA	arctic soil/bog/peat
3300002986_____JGI24142J45722_1000749	3300002986	JGI24142J45722_1000749	3300002986 assembled JGI24142J45722_1000749	sg_248128	Environmental	Terrestrial	Soil	Unclassified	Terrestrial(soil)	Arctic peat soil microbial communities from the Barrow Environmental Observatory site, Barrow, Alaska, USA	Arctic peat soil from Barrow, Alaska - Barrow Graham LP Incubations 004-31A (Arctic peat soil from Barrow, Alaska - Barrow Graham LP Incubations 004-31A, ASSEMBLY_DATE=20140723)	Ga0004688	Gp0055545	Gs0084162			71.28381	-156.5985	0.21875								pfam00589,pfam00717,pfam01507,pfam04266,pfam13362	NA	arctic soil/bog/peat
3300002986_____JGI24142J45722_1001803	3300002986	JGI24142J45722_1001803	3300002986 assembled JGI24142J45722_1001803	sg_248129	Environmental	Terrestrial	Soil	Unclassified	Terrestrial(soil)	Arctic peat soil microbial communities from the Barrow Environmental Observatory site, Barrow, Alaska, USA	Arctic peat soil from Barrow, Alaska - Barrow Graham LP Incubations 004-31A (Arctic peat soil from Barrow, Alaska - Barrow Graham LP Incubations 004-31A, ASSEMBLY_DATE=20140723)	Ga0004688	Gp0055545	Gs0084162			71.28381	-156.5985	0.466667								pfam00589,pfam02899,pfam05133,pfam05135,pfam12724,pfam14265	NA	arctic soil/bog/peat
3300002986_____JGI24142J45722_1001958	3300002986	JGI24142J45722_1001958	3300002986 assembled JGI24142J45722_1001958	vc_68831	Environmental	Terrestrial	Soil	Unclassified	Terrestrial(soil)	Arctic peat soil microbial communities from the Barrow Environmental Observatory site, Barrow, Alaska, USA	Arctic peat soil from Barrow, Alaska - Barrow Graham LP Incubations 004-31A (Arctic peat soil from Barrow, Alaska - Barrow Graham LP Incubations 004-31A, ASSEMBLY_DATE=20140723)	Ga0004688	Gp0055545	Gs0084162			71.28381	-156.5985	0.75								pfam03382,pfam10145	NA	arctic soil/bog/peat
3300002986_____JGI24142J45722_1002132	3300002986	JGI24142J45722_1002132	3300002986 assembled JGI24142J45722_1002132	sg_248130	Environmental	Terrestrial	Soil	Unclassified	Terrestrial(soil)	Arctic peat soil microbial communities from the Barrow Environmental Observatory site, Barrow, Alaska, USA	Arctic peat soil from Barrow, Alaska - Barrow Graham LP Incubations 004-31A (Arctic peat soil from Barrow, Alaska - Barrow Graham LP Incubations 004-31A, ASSEMBLY_DATE=20140723)	Ga0004688	Gp0055545	Gs0084162			71.28381	-156.5985	0.357143									NA	arctic soil/bog/peat
3300002986_____JGI24142J45722_1002436	3300002986	JGI24142J45722_1002436	3300002986 assembled JGI24142J45722_1002436	vc_6221	Environmental	Terrestrial	Soil	Unclassified	Terrestrial(soil)	Arctic peat soil microbial communities from the Barrow Environmental Observatory site, Barrow, Alaska, USA	Arctic peat soil from Barrow, Alaska - Barrow Graham LP Incubations 004-31A (Arctic peat soil from Barrow, Alaska - Barrow Graham LP Incubations 004-31A, ASSEMBLY_DATE=20140723)	Ga0004688	Gp0055545	Gs0084162			71.28381	-156.5985	0.315789								pfam00717,pfam01381,pfam13392,pfam13560,pfam14657	NA	arctic soil/bog/peat
3300002986_____JGI24142J45722_1002512	3300002986	JGI24142J45722_1002512	3300002986 assembled JGI24142J45722_1002512	vc_6221	Environmental	Terrestrial	Soil	Unclassified	Terrestrial(soil)	Arctic peat soil microbial communities from the Barrow Environmental Observatory site, Barrow, Alaska, USA	Arctic peat soil from Barrow, Alaska - Barrow Graham LP Incubations 004-31A (Arctic peat soil from Barrow, Alaska - Barrow Graham LP Incubations 004-31A, ASSEMBLY_DATE=20140723)	Ga0004688	Gp0055545	Gs0084162			71.28381	-156.5985	0.8								pfam03237,pfam03592,pfam06152	NA	arctic soil/bog/peat
3300002986_____JGI24142J45722_1002615	3300002986	JGI24142J45722_1002615	3300002986 assembled JGI24142J45722_1002615	sg_248131	Environmental	Terrestrial	Soil	Unclassified	Terrestrial(soil)	Arctic peat soil microbial communities from the Barrow Environmental Observatory site, Barrow, Alaska, USA	Arctic peat soil from Barrow, Alaska - Barrow Graham LP Incubations 004-31A (Arctic peat soil from Barrow, Alaska - Barrow Graham LP Incubations 004-31A, ASSEMBLY_DATE=20140723)	Ga0004688	Gp0055545	Gs0084162			71.28381	-156.5985	0.416667								pfam00589,pfam02899,pfam05133,pfam14265	NA	arctic soil/bog/peat
3300002986_____JGI24142J45722_1002828	3300002986	JGI24142J45722_1002828	3300002986 assembled JGI24142J45722_1002828	sg_248132	Environmental	Terrestrial	Soil	Unclassified	Terrestrial(soil)	Arctic peat soil microbial communities from the Barrow Environmental Observatory site, Barrow, Alaska, USA	Arctic peat soil from Barrow, Alaska - Barrow Graham LP Incubations 004-31A (Arctic peat soil from Barrow, Alaska - Barrow Graham LP Incubations 004-31A, ASSEMBLY_DATE=20140723)	Ga0004688	Gp0055545	Gs0084162			71.28381	-156.5985	0.818182								pfam04586,pfam04860,pfam04883,pfam05065	NA	arctic soil/bog/peat
3300002986_____JGI24142J45722_1004505	3300002986	JGI24142J45722_1004505	3300002986 assembled JGI24142J45722_1004505	sg_248133	Environmental	Terrestrial	Soil	Unclassified	Terrestrial(soil)	Arctic peat soil microbial communities from the Barrow Environmental Observatory site, Barrow, Alaska, USA	Arctic peat soil from Barrow, Alaska - Barrow Graham LP Incubations 004-31A (Arctic peat soil from Barrow, Alaska - Barrow Graham LP Incubations 004-31A, ASSEMBLY_DATE=20140723)	Ga0004688	Gp0055545	Gs0084162			71.28381	-156.5985	0.555556								pfam04586,pfam05065,pfam05521,pfam13442	NA	arctic soil/bog/peat
3300002989_____JGI24143J45723_1000020	3300002989	JGI24143J45723_1000020	3300002989 assembled JGI24143J45723_1000020	vc_9199	Environmental	Terrestrial	Soil	Unclassified	Terrestrial(soil)	Arctic peat soil microbial communities from the Barrow Environmental Observatory site, Barrow, Alaska, USA	Arctic peat soil from Barrow, Alaska - Barrow Graham LP Incubations 004-32A (Arctic peat soil from Barrow, Alaska - Barrow Graham LP Incubations 004-32A, ASSEMBLY_DATE=20140723)	Ga0004689	Gp0055556	Gs0084162			71.28381	-156.5985	NA							reverse transcriptase pfam00078	pfam00013,pfam00078,pfam00146,pfam00270,pfam00271,pfam00329,pfam00346,pfam00361,pfam00535,pfam00580,pfam00588,pfam00589,pfam00809,pfam01058,pfam01253,pfam01343,pfam01676,pfam01807,pfam01966,pfam02310,pfam02574,pfam02607,pfam03572,pfam03880,pfam04055,pfam04266,pfam04480,pfam04551,pfam05164,pfam06250,pfam07715,pfam08275,pfam10145,pfam11195,pfam12072,pfam13361,pfam13495,pfam13620,pfam13662,pfam14684,pfam14905	NA	arctic soil/bog/peat
3300002989_____JGI24143J45723_1000030	3300002989	JGI24143J45723_1000030	3300002989 assembled JGI24143J45723_1000030	sg_248134	Environmental	Terrestrial	Soil	Unclassified	Terrestrial(soil)	Arctic peat soil microbial communities from the Barrow Environmental Observatory site, Barrow, Alaska, USA	Arctic peat soil from Barrow, Alaska - Barrow Graham LP Incubations 004-32A (Arctic peat soil from Barrow, Alaska - Barrow Graham LP Incubations 004-32A, ASSEMBLY_DATE=20140723)	Ga0004689	Gp0055556	Gs0084162			71.28381	-156.5985	0.247863								pfam00436,pfam00772,pfam01381,pfam01385,pfam01402,pfam01464,pfam01510,pfam01551,pfam01580,pfam03118,pfam03237,pfam03796,pfam03819,pfam03837,pfam04014,pfam07282,pfam07866,pfam08769,pfam09524,pfam09643,pfam09693,pfam10124,pfam10269,pfam11753,pfam12728,pfam12844,pfam13395,pfam14297	NA	arctic soil/bog/peat
3300002989_____JGI24143J45723_1000063	3300002989	JGI24143J45723_1000063	3300002989 assembled JGI24143J45723_1000063	vc_68828	Environmental	Terrestrial	Soil	Unclassified	Terrestrial(soil)	Arctic peat soil microbial communities from the Barrow Environmental Observatory site, Barrow, Alaska, USA	Arctic peat soil from Barrow, Alaska - Barrow Graham LP Incubations 004-32A (Arctic peat soil from Barrow, Alaska - Barrow Graham LP Incubations 004-32A, ASSEMBLY_DATE=20140723)	Ga0004689	Gp0055556	Gs0084162			71.28381	-156.5985	NA								pfam00436,pfam00589,pfam00847,pfam01068,pfam01381,pfam01520,pfam01580,pfam01726,pfam02735,pfam03288,pfam04233,pfam04679,pfam05036,pfam05133,pfam05709,pfam06686,pfam08706,pfam09035,pfam09388,pfam09851,pfam11300,pfam11464,pfam12844,pfam12850,pfam13392,pfam13476,pfam13518,pfam13662,pfam14265,pfam14284,pfam14471,pfam14594,pfam14659	NA	arctic soil/bog/peat
3300002989_____JGI24143J45723_1000073	3300002989	JGI24143J45723_1000073	3300002989 assembled JGI24143J45723_1000073	vc_6221	Environmental	Terrestrial	Soil	Unclassified	Terrestrial(soil)	Arctic peat soil microbial communities from the Barrow Environmental Observatory site, Barrow, Alaska, USA	Arctic peat soil from Barrow, Alaska - Barrow Graham LP Incubations 004-32A (Arctic peat soil from Barrow, Alaska - Barrow Graham LP Incubations 004-32A, ASSEMBLY_DATE=20140723)	Ga0004689	Gp0055556	Gs0084162			71.28381	-156.5985	0.426667								pfam00176,pfam00476,pfam00589,pfam00717,pfam01381,pfam02810,pfam03237,pfam03592,pfam05272,pfam05895,pfam06152,pfam06854,pfam07538,pfam08774,pfam10926,pfam10991,pfam13392,pfam13560,pfam13650,pfam14657	NA	arctic soil/bog/peat
3300002989_____JGI24143J45723_1000077	3300002989	JGI24143J45723_1000077	3300002989 assembled JGI24143J45723_1000077	sg_248135	Environmental	Terrestrial	Soil	Unclassified	Terrestrial(soil)	Arctic peat soil microbial communities from the Barrow Environmental Observatory site, Barrow, Alaska, USA	Arctic peat soil from Barrow, Alaska - Barrow Graham LP Incubations 004-32A (Arctic peat soil from Barrow, Alaska - Barrow Graham LP Incubations 004-32A, ASSEMBLY_DATE=20140723)	Ga0004689	Gp0055556	Gs0084162			71.28381	-156.5985	0.253165								pfam00239,pfam00436,pfam00589,pfam00772,pfam00929,pfam01183,pfam01381,pfam01526,pfam01580,pfam01656,pfam02796,pfam03354,pfam03796,pfam04586,pfam04860,pfam05065,pfam05521,pfam05709,pfam06686,pfam08239,pfam09388,pfam09643,pfam10145,pfam10668,pfam12844,pfam13495,pfam13700	NA	arctic soil/bog/peat
3300002989_____JGI24143J45723_1000101	3300002989	JGI24143J45723_1000101	3300002989 assembled JGI24143J45723_1000101	sg_248136	Environmental	Terrestrial	Soil	Unclassified	Terrestrial(soil)	Arctic peat soil microbial communities from the Barrow Environmental Observatory site, Barrow, Alaska, USA	Arctic peat soil from Barrow, Alaska - Barrow Graham LP Incubations 004-32A (Arctic peat soil from Barrow, Alaska - Barrow Graham LP Incubations 004-32A, ASSEMBLY_DATE=20140723)	Ga0004689	Gp0055556	Gs0084162			71.28381	-156.5985	0.319149								pfam00041,pfam00535,pfam00877,pfam01343,pfam02368,pfam02924,pfam03864,pfam05100,pfam05136,pfam05876,pfam05939,pfam08273,pfam09327,pfam12728,pfam12961,pfam13362,pfam13550,pfam14464	NA	arctic soil/bog/peat
3300002989_____JGI24143J45723_1000129	3300002989	JGI24143J45723_1000129	3300002989 assembled JGI24143J45723_1000129	sg_248137	Environmental	Terrestrial	Soil	Unclassified	Terrestrial(soil)	Arctic peat soil microbial communities from the Barrow Environmental Observatory site, Barrow, Alaska, USA	Arctic peat soil from Barrow, Alaska - Barrow Graham LP Incubations 004-32A (Arctic peat soil from Barrow, Alaska - Barrow Graham LP Incubations 004-32A, ASSEMBLY_DATE=20140723)	Ga0004689	Gp0055556	Gs0084162			71.28381	-156.5985	0.185714								pfam00436,pfam01402,pfam01520,pfam01656,pfam01844,pfam03374,pfam03592,pfam04404,pfam04466,pfam04570,pfam05565,pfam09669,pfam13252,pfam13730	NA	arctic soil/bog/peat
3300002989_____JGI24143J45723_1000147	3300002989	JGI24143J45723_1000147	3300002989 assembled JGI24143J45723_1000147	vc_68829	Environmental	Terrestrial	Soil	Unclassified	Terrestrial(soil)	Arctic peat soil microbial communities from the Barrow Environmental Observatory site, Barrow, Alaska, USA	Arctic peat soil from Barrow, Alaska - Barrow Graham LP Incubations 004-32A (Arctic peat soil from Barrow, Alaska - Barrow Graham LP Incubations 004-32A, ASSEMBLY_DATE=20140723)	Ga0004689	Gp0055556	Gs0084162			71.28381	-156.5985	0.291667								pfam00196,pfam01343,pfam04002,pfam10145,pfam12789,pfam13392,pfam13884,pfam14359,pfam14730	NA	arctic soil/bog/peat
3300002989_____JGI24143J45723_1000180	3300002989	JGI24143J45723_1000180	3300002989 assembled JGI24143J45723_1000180	vc_68830	Environmental	Terrestrial	Soil	Unclassified	Terrestrial(soil)	Arctic peat soil microbial communities from the Barrow Environmental Observatory site, Barrow, Alaska, USA	Arctic peat soil from Barrow, Alaska - Barrow Graham LP Incubations 004-32A (Arctic peat soil from Barrow, Alaska - Barrow Graham LP Incubations 004-32A, ASSEMBLY_DATE=20140723)	Ga0004689	Gp0055556	Gs0084162			71.28381	-156.5985	0.308824								pfam00436,pfam00692,pfam01381,pfam01510,pfam03237,pfam03592,pfam04014,pfam04404,pfam07352,pfam09643,pfam12844,pfam13411	NA	arctic soil/bog/peat
3300002989_____JGI24143J45723_1000711	3300002989	JGI24143J45723_1000711	3300002989 assembled JGI24143J45723_1000711	sg_248138	Environmental	Terrestrial	Soil	Unclassified	Terrestrial(soil)	Arctic peat soil microbial communities from the Barrow Environmental Observatory site, Barrow, Alaska, USA	Arctic peat soil from Barrow, Alaska - Barrow Graham LP Incubations 004-32A (Arctic peat soil from Barrow, Alaska - Barrow Graham LP Incubations 004-32A, ASSEMBLY_DATE=20140723)	Ga0004689	Gp0055556	Gs0084162			71.28381	-156.5985	0.4								pfam00308,pfam00589,pfam01555,pfam01636,pfam02195,pfam02899,pfam03354,pfam04586,pfam04860,pfam04883,pfam05065,pfam07374,pfam09681,pfam13207	NA	arctic soil/bog/peat
3300002989_____JGI24143J45723_1001590	3300002989	JGI24143J45723_1001590	3300002989 assembled JGI24143J45723_1001590	vc_9198	Environmental	Terrestrial	Soil	Unclassified	Terrestrial(soil)	Arctic peat soil microbial communities from the Barrow Environmental Observatory site, Barrow, Alaska, USA	Arctic peat soil from Barrow, Alaska - Barrow Graham LP Incubations 004-32A (Arctic peat soil from Barrow, Alaska - Barrow Graham LP Incubations 004-32A, ASSEMBLY_DATE=20140723)	Ga0004689	Gp0055556	Gs0084162			71.28381	-156.5985	0.7								pfam10145	NA	arctic soil/bog/peat
3300002989_____JGI24143J45723_1001990	3300002989	JGI24143J45723_1001990	3300002989 assembled JGI24143J45723_1001990	vc_14469	Environmental	Terrestrial	Soil	Unclassified	Terrestrial(soil)	Arctic peat soil microbial communities from the Barrow Environmental Observatory site, Barrow, Alaska, USA	Arctic peat soil from Barrow, Alaska - Barrow Graham LP Incubations 004-32A (Arctic peat soil from Barrow, Alaska - Barrow Graham LP Incubations 004-32A, ASSEMBLY_DATE=20140723)	Ga0004689	Gp0055556	Gs0084162			71.28381	-156.5985	0.909091								pfam13488	NA	arctic soil/bog/peat
3300002989_____JGI24143J45723_1002653	3300002989	JGI24143J45723_1002653	3300002989 assembled JGI24143J45723_1002653	sg_248139	Environmental	Terrestrial	Soil	Unclassified	Terrestrial(soil)	Arctic peat soil microbial communities from the Barrow Environmental Observatory site, Barrow, Alaska, USA	Arctic peat soil from Barrow, Alaska - Barrow Graham LP Incubations 004-32A (Arctic peat soil from Barrow, Alaska - Barrow Graham LP Incubations 004-32A, ASSEMBLY_DATE=20140723)	Ga0004689	Gp0055556	Gs0084162			71.28381	-156.5985	0.75								pfam05065,pfam05133	NA	arctic soil/bog/peat
3300002989_____JGI24143J45723_1003241	3300002989	JGI24143J45723_1003241	3300002989 assembled JGI24143J45723_1003241	sg_248140	Environmental	Terrestrial	Soil	Unclassified	Terrestrial(soil)	Arctic peat soil microbial communities from the Barrow Environmental Observatory site, Barrow, Alaska, USA	Arctic peat soil from Barrow, Alaska - Barrow Graham LP Incubations 004-32A (Arctic peat soil from Barrow, Alaska - Barrow Graham LP Incubations 004-32A, ASSEMBLY_DATE=20140723)	Ga0004689	Gp0055556	Gs0084162			71.28381	-156.5985	0.5								pfam08769,pfam13392,pfam13476	NA	arctic soil/bog/peat
3300002989_____JGI24143J45723_1003690	3300002989	JGI24143J45723_1003690	3300002989 assembled JGI24143J45723_1003690	vc_68831	Environmental	Terrestrial	Soil	Unclassified	Terrestrial(soil)	Arctic peat soil microbial communities from the Barrow Environmental Observatory site, Barrow, Alaska, USA	Arctic peat soil from Barrow, Alaska - Barrow Graham LP Incubations 004-32A (Arctic peat soil from Barrow, Alaska - Barrow Graham LP Incubations 004-32A, ASSEMBLY_DATE=20140723)	Ga0004689	Gp0055556	Gs0084162			71.28381	-156.5985	0.714286								pfam03382	NA	arctic soil/bog/peat
3300002989_____JGI24143J45723_1004598	3300002989	JGI24143J45723_1004598	3300002989 assembled JGI24143J45723_1004598	sg_248141	Environmental	Terrestrial	Soil	Unclassified	Terrestrial(soil)	Arctic peat soil microbial communities from the Barrow Environmental Observatory site, Barrow, Alaska, USA	Arctic peat soil from Barrow, Alaska - Barrow Graham LP Incubations 004-32A (Arctic peat soil from Barrow, Alaska - Barrow Graham LP Incubations 004-32A, ASSEMBLY_DATE=20140723)	Ga0004689	Gp0055556	Gs0084162			71.28381	-156.5985	0.545455								pfam05065,pfam05133	NA	arctic soil/bog/peat
3300003369_____JGI24140J50213_10000005	3300003369	JGI24140J50213_10000005	3300003369 assembled JGI24140J50213_10000005	sg_248165	Environmental	Terrestrial	Soil	Unclassified	Terrestrial(soil)	Arctic peat soil microbial communities from the Barrow Environmental Observatory site, Barrow, Alaska, USA	Arctic peat soil from Barrow, Alaska - Barrow Graham LP Incubations 002-22A (Arctic peat soil from Barrow, Alaska - Barrow Graham LP Incubations 002-22A, ASSEMBLY_DATE=20140826)	Ga0004686	Gp0055543	Gs0084162			71.28381	-156.5985	0.266129								pfam00176,pfam00535,pfam01471,pfam01520,pfam04488,pfam05133,pfam07275,pfam07463,pfam08706,pfam09588,pfam09723,pfam10102,pfam10269,pfam13385,pfam13392	NA	arctic soil/bog/peat
3300003369_____JGI24140J50213_10000037	3300003369	JGI24140J50213_10000037	3300003369 assembled JGI24140J50213_10000037	sg_248166	Environmental	Terrestrial	Soil	Unclassified	Terrestrial(soil)	Arctic peat soil microbial communities from the Barrow Environmental Observatory site, Barrow, Alaska, USA	Arctic peat soil from Barrow, Alaska - Barrow Graham LP Incubations 002-22A (Arctic peat soil from Barrow, Alaska - Barrow Graham LP Incubations 002-22A, ASSEMBLY_DATE=20140826)	Ga0004686	Gp0055543	Gs0084162			71.28381	-156.5985	0.171053								pfam00239,pfam00589,pfam00625,pfam00692,pfam01183,pfam01368,pfam01464,pfam01471,pfam01555,pfam02511,pfam03477,pfam05105,pfam06941,pfam07486,pfam07508,pfam07733,pfam10145,pfam13353,pfam13408,pfam13443,pfam13597	NA	arctic soil/bog/peat
3300003369_____JGI24140J50213_10000137	3300003369	JGI24140J50213_10000137	3300003369 assembled JGI24140J50213_10000137	sg_248167	Environmental	Terrestrial	Soil	Unclassified	Terrestrial(soil)	Arctic peat soil microbial communities from the Barrow Environmental Observatory site, Barrow, Alaska, USA	Arctic peat soil from Barrow, Alaska - Barrow Graham LP Incubations 002-22A (Arctic peat soil from Barrow, Alaska - Barrow Graham LP Incubations 002-22A, ASSEMBLY_DATE=20140826)	Ga0004686	Gp0055543	Gs0084162			71.28381	-156.5985	0.203125								pfam00589,pfam00772,pfam00847,pfam01555,pfam01844,pfam03796,pfam13392	NA	arctic soil/bog/peat
3300003369_____JGI24140J50213_10000396	3300003369	JGI24140J50213_10000396	3300003369 assembled JGI24140J50213_10000396	vc_65855	Environmental	Terrestrial	Soil	Unclassified	Terrestrial(soil)	Arctic peat soil microbial communities from the Barrow Environmental Observatory site, Barrow, Alaska, USA	Arctic peat soil from Barrow, Alaska - Barrow Graham LP Incubations 002-22A (Arctic peat soil from Barrow, Alaska - Barrow Graham LP Incubations 002-22A, ASSEMBLY_DATE=20140826)	Ga0004686	Gp0055543	Gs0084162			71.28381	-156.5985	0.275862								pfam01541,pfam07460	NA	arctic soil/bog/peat
3300003369_____JGI24140J50213_10000655	3300003369	JGI24140J50213_10000655	3300003369 assembled JGI24140J50213_10000655	sg_248168	Environmental	Terrestrial	Soil	Unclassified	Terrestrial(soil)	Arctic peat soil microbial communities from the Barrow Environmental Observatory site, Barrow, Alaska, USA	Arctic peat soil from Barrow, Alaska - Barrow Graham LP Incubations 002-22A (Arctic peat soil from Barrow, Alaska - Barrow Graham LP Incubations 002-22A, ASSEMBLY_DATE=20140826)	Ga0004686	Gp0055543	Gs0084162			71.28381	-156.5985	0.555556								pfam00210,pfam03592,pfam04233,pfam04466,pfam04545,pfam04586,pfam04860,pfam04883,pfam04984,pfam05065,pfam05135,pfam06791,pfam08890,pfam09393,pfam09643	NA	arctic soil/bog/peat
3300003369_____JGI24140J50213_10000740	3300003369	JGI24140J50213_10000740	3300003369 assembled JGI24140J50213_10000740	vc_11407	Environmental	Terrestrial	Soil	Unclassified	Terrestrial(soil)	Arctic peat soil microbial communities from the Barrow Environmental Observatory site, Barrow, Alaska, USA	Arctic peat soil from Barrow, Alaska - Barrow Graham LP Incubations 002-22A (Arctic peat soil from Barrow, Alaska - Barrow Graham LP Incubations 002-22A, ASSEMBLY_DATE=20140826)	Ga0004686	Gp0055543	Gs0084162			71.28381	-156.5985	0.533333								pfam01833,pfam03237,pfam04233,pfam06381	NA	arctic soil/bog/peat
3300003369_____JGI24140J50213_10000863	3300003369	JGI24140J50213_10000863	3300003369 assembled JGI24140J50213_10000863	sg_248169	Environmental	Terrestrial	Soil	Unclassified	Terrestrial(soil)	Arctic peat soil microbial communities from the Barrow Environmental Observatory site, Barrow, Alaska, USA	Arctic peat soil from Barrow, Alaska - Barrow Graham LP Incubations 002-22A (Arctic peat soil from Barrow, Alaska - Barrow Graham LP Incubations 002-22A, ASSEMBLY_DATE=20140826)	Ga0004686	Gp0055543	Gs0084162			71.28381	-156.5985	0.238095								pfam01520,pfam04531,pfam06406,pfam13472	NA	arctic soil/bog/peat
3300003369_____JGI24140J50213_10001113	3300003369	JGI24140J50213_10001113	3300003369 assembled JGI24140J50213_10001113	sg_248170	Environmental	Terrestrial	Soil	Unclassified	Terrestrial(soil)	Arctic peat soil microbial communities from the Barrow Environmental Observatory site, Barrow, Alaska, USA	Arctic peat soil from Barrow, Alaska - Barrow Graham LP Incubations 002-22A (Arctic peat soil from Barrow, Alaska - Barrow Graham LP Incubations 002-22A, ASSEMBLY_DATE=20140826)	Ga0004686	Gp0055543	Gs0084162			71.28381	-156.5985	0.7								pfam01520,pfam01522,pfam01541,pfam01757,pfam05709,pfam07460,pfam10145	NA	arctic soil/bog/peat
3300003369_____JGI24140J50213_10001534	3300003369	JGI24140J50213_10001534	3300003369 assembled JGI24140J50213_10001534	sg_248171	Environmental	Terrestrial	Soil	Unclassified	Terrestrial(soil)	Arctic peat soil microbial communities from the Barrow Environmental Observatory site, Barrow, Alaska, USA	Arctic peat soil from Barrow, Alaska - Barrow Graham LP Incubations 002-22A (Arctic peat soil from Barrow, Alaska - Barrow Graham LP Incubations 002-22A, ASSEMBLY_DATE=20140826)	Ga0004686	Gp0055543	Gs0084162			71.28381	-156.5985	0.666667									NA	arctic soil/bog/peat
3300003369_____JGI24140J50213_10001608	3300003369	JGI24140J50213_10001608	3300003369 assembled JGI24140J50213_10001608	sg_248172	Environmental	Terrestrial	Soil	Unclassified	Terrestrial(soil)	Arctic peat soil microbial communities from the Barrow Environmental Observatory site, Barrow, Alaska, USA	Arctic peat soil from Barrow, Alaska - Barrow Graham LP Incubations 002-22A (Arctic peat soil from Barrow, Alaska - Barrow Graham LP Incubations 002-22A, ASSEMBLY_DATE=20140826)	Ga0004686	Gp0055543	Gs0084162			71.28381	-156.5985	0.444444								pfam03237,pfam05133	NA	arctic soil/bog/peat
3300003369_____JGI24140J50213_10002312	3300003369	JGI24140J50213_10002312	3300003369 assembled JGI24140J50213_10002312	sg_248173	Environmental	Terrestrial	Soil	Unclassified	Terrestrial(soil)	Arctic peat soil microbial communities from the Barrow Environmental Observatory site, Barrow, Alaska, USA	Arctic peat soil from Barrow, Alaska - Barrow Graham LP Incubations 002-22A (Arctic peat soil from Barrow, Alaska - Barrow Graham LP Incubations 002-22A, ASSEMBLY_DATE=20140826)	Ga0004686	Gp0055543	Gs0084162			71.28381	-156.5985	0.461538								pfam08706,pfam09414,pfam14243	NA	arctic soil/bog/peat
3300003369_____JGI24140J50213_10002449	3300003369	JGI24140J50213_10002449	3300003369 assembled JGI24140J50213_10002449	sg_248174	Environmental	Terrestrial	Soil	Unclassified	Terrestrial(soil)	Arctic peat soil microbial communities from the Barrow Environmental Observatory site, Barrow, Alaska, USA	Arctic peat soil from Barrow, Alaska - Barrow Graham LP Incubations 002-22A (Arctic peat soil from Barrow, Alaska - Barrow Graham LP Incubations 002-22A, ASSEMBLY_DATE=20140826)	Ga0004686	Gp0055543	Gs0084162			71.28381	-156.5985	0.454545								pfam03175,pfam05352	NA	arctic soil/bog/peat
3300003369_____JGI24140J50213_10002470	3300003369	JGI24140J50213_10002470	3300003369 assembled JGI24140J50213_10002470	sg_248175	Environmental	Terrestrial	Soil	Unclassified	Terrestrial(soil)	Arctic peat soil microbial communities from the Barrow Environmental Observatory site, Barrow, Alaska, USA	Arctic peat soil from Barrow, Alaska - Barrow Graham LP Incubations 002-22A (Arctic peat soil from Barrow, Alaska - Barrow Graham LP Incubations 002-22A, ASSEMBLY_DATE=20140826)	Ga0004686	Gp0055543	Gs0084162			71.28381	-156.5985	0.714286								pfam00271	NA	arctic soil/bog/peat
3300003369_____JGI24140J50213_10002482	3300003369	JGI24140J50213_10002482	3300003369 assembled JGI24140J50213_10002482	sg_248176	Environmental	Terrestrial	Soil	Unclassified	Terrestrial(soil)	Arctic peat soil microbial communities from the Barrow Environmental Observatory site, Barrow, Alaska, USA	Arctic peat soil from Barrow, Alaska - Barrow Graham LP Incubations 002-22A (Arctic peat soil from Barrow, Alaska - Barrow Graham LP Incubations 002-22A, ASSEMBLY_DATE=20140826)	Ga0004686	Gp0055543	Gs0084162			71.28381	-156.5985	0.833333									NA	arctic soil/bog/peat
3300003369_____JGI24140J50213_10002600	3300003369	JGI24140J50213_10002600	3300003369 assembled JGI24140J50213_10002600	sg_248177	Environmental	Terrestrial	Soil	Unclassified	Terrestrial(soil)	Arctic peat soil microbial communities from the Barrow Environmental Observatory site, Barrow, Alaska, USA	Arctic peat soil from Barrow, Alaska - Barrow Graham LP Incubations 002-22A (Arctic peat soil from Barrow, Alaska - Barrow Graham LP Incubations 002-22A, ASSEMBLY_DATE=20140826)	Ga0004686	Gp0055543	Gs0084162			71.28381	-156.5985	0.777778									NA	arctic soil/bog/peat
3300003369_____JGI24140J50213_10002902	3300003369	JGI24140J50213_10002902	3300003369 assembled JGI24140J50213_10002902	vc_65857	Environmental	Terrestrial	Soil	Unclassified	Terrestrial(soil)	Arctic peat soil microbial communities from the Barrow Environmental Observatory site, Barrow, Alaska, USA	Arctic peat soil from Barrow, Alaska - Barrow Graham LP Incubations 002-22A (Arctic peat soil from Barrow, Alaska - Barrow Graham LP Incubations 002-22A, ASSEMBLY_DATE=20140826)	Ga0004686	Gp0055543	Gs0084162			71.28381	-156.5985	0.454545								pfam04586,pfam04860,pfam04883,pfam05065,pfam13205	NA	arctic soil/bog/peat
3300003369_____JGI24140J50213_10003261	3300003369	JGI24140J50213_10003261	3300003369 assembled JGI24140J50213_10003261	sg_248178	Environmental	Terrestrial	Soil	Unclassified	Terrestrial(soil)	Arctic peat soil microbial communities from the Barrow Environmental Observatory site, Barrow, Alaska, USA	Arctic peat soil from Barrow, Alaska - Barrow Graham LP Incubations 002-22A (Arctic peat soil from Barrow, Alaska - Barrow Graham LP Incubations 002-22A, ASSEMBLY_DATE=20140826)	Ga0004686	Gp0055543	Gs0084162			71.28381	-156.5985	0.35								pfam07275,pfam14359	NA	arctic soil/bog/peat
3300003369_____JGI24140J50213_10003789	3300003369	JGI24140J50213_10003789	3300003369 assembled JGI24140J50213_10003789	sg_248179	Environmental	Terrestrial	Soil	Unclassified	Terrestrial(soil)	Arctic peat soil microbial communities from the Barrow Environmental Observatory site, Barrow, Alaska, USA	Arctic peat soil from Barrow, Alaska - Barrow Graham LP Incubations 002-22A (Arctic peat soil from Barrow, Alaska - Barrow Graham LP Incubations 002-22A, ASSEMBLY_DATE=20140826)	Ga0004686	Gp0055543	Gs0084162			71.28381	-156.5985	0.615385								pfam09414	NA	arctic soil/bog/peat
3300003369_____JGI24140J50213_10004203	3300003369	JGI24140J50213_10004203	3300003369 assembled JGI24140J50213_10004203	vc_11407	Environmental	Terrestrial	Soil	Unclassified	Terrestrial(soil)	Arctic peat soil microbial communities from the Barrow Environmental Observatory site, Barrow, Alaska, USA	Arctic peat soil from Barrow, Alaska - Barrow Graham LP Incubations 002-22A (Arctic peat soil from Barrow, Alaska - Barrow Graham LP Incubations 002-22A, ASSEMBLY_DATE=20140826)	Ga0004686	Gp0055543	Gs0084162			71.28381	-156.5985	0.5								pfam13578	NA	arctic soil/bog/peat
3300003369_____JGI24140J50213_10004550	3300003369	JGI24140J50213_10004550	3300003369 assembled JGI24140J50213_10004550	sg_248180	Environmental	Terrestrial	Soil	Unclassified	Terrestrial(soil)	Arctic peat soil microbial communities from the Barrow Environmental Observatory site, Barrow, Alaska, USA	Arctic peat soil from Barrow, Alaska - Barrow Graham LP Incubations 002-22A (Arctic peat soil from Barrow, Alaska - Barrow Graham LP Incubations 002-22A, ASSEMBLY_DATE=20140826)	Ga0004686	Gp0055543	Gs0084162			71.28381	-156.5985	0.545455								pfam08291	NA	arctic soil/bog/peat
3300003369_____JGI24140J50213_10005149	3300003369	JGI24140J50213_10005149	3300003369 assembled JGI24140J50213_10005149	sg_248181	Environmental	Terrestrial	Soil	Unclassified	Terrestrial(soil)	Arctic peat soil microbial communities from the Barrow Environmental Observatory site, Barrow, Alaska, USA	Arctic peat soil from Barrow, Alaska - Barrow Graham LP Incubations 002-22A (Arctic peat soil from Barrow, Alaska - Barrow Graham LP Incubations 002-22A, ASSEMBLY_DATE=20140826)	Ga0004686	Gp0055543	Gs0084162			71.28381	-156.5985	0.454545								pfam00149	NA	arctic soil/bog/peat
3300006055_____Ga0097691_1000066	3300006055	Ga0097691_1000066	3300006055 assembled Ga0097691_1000066	sg_251590	Environmental	Terrestrial	Soil	Unclassified	Terrestrial(soil)	Arctic peat soil microbial communities from the Barrow Environmental Observatory site, Barrow, Alaska, USA	Arctic peat soil from Barrow, Alaska - NGEE Surface sample 210-1 deep-072012	Ga0097691	Gp0056244	Gs0084162			71.2999	-156.61	NA							reverse transcriptase pfam00078	pfam00005,pfam00078,pfam00211,pfam00239,pfam00248,pfam00535,pfam00657,pfam00892,pfam00984,pfam01061,pfam01161,pfam01381,pfam01464,pfam01522,pfam02325,pfam02504,pfam03109,pfam03167,pfam03446,pfam03720,pfam03721,pfam04203,pfam04343,pfam04471,pfam04542,pfam04545,pfam04956,pfam05257,pfam05635,pfam05977,pfam06114,pfam06912,pfam07883,pfam08002,pfam08534,pfam09907,pfam11130,pfam11999,pfam12681,pfam12846,pfam13091,pfam13238,pfam13419,pfam13426,pfam13460,pfam13545,pfam13588,pfam13599,pfam13814,pfam14350,pfam14833	NA	arctic soil/bog/peat
3300006055_____Ga0097691_1000131	3300006055	Ga0097691_1000131	3300006055 assembled Ga0097691_1000131	sg_251591	Environmental	Terrestrial	Soil	Unclassified	Terrestrial(soil)	Arctic peat soil microbial communities from the Barrow Environmental Observatory site, Barrow, Alaska, USA	Arctic peat soil from Barrow, Alaska - NGEE Surface sample 210-1 deep-072012	Ga0097691	Gp0056244	Gs0084162			71.2999	-156.61	NA								pfam00239,pfam00535,pfam00589,pfam00590,pfam00665,pfam00931,pfam00990,pfam01041,pfam01402,pfam01555,pfam01695,pfam02463,pfam02899,pfam04343,pfam05168,pfam07275,pfam07508,pfam12728,pfam12760,pfam12846,pfam13191,pfam13408,pfam13538,pfam13560,pfam13604,pfam13643,pfam13814,pfam14280	NA	arctic soil/bog/peat
3300006055_____Ga0097691_1000138	3300006055	Ga0097691_1000138	3300006055 assembled Ga0097691_1000138	sg_251592	Environmental	Terrestrial	Soil	Unclassified	Terrestrial(soil)	Arctic peat soil microbial communities from the Barrow Environmental Observatory site, Barrow, Alaska, USA	Arctic peat soil from Barrow, Alaska - NGEE Surface sample 210-1 deep-072012	Ga0097691	Gp0056244	Gs0084162			71.2999	-156.61	0.136364								pfam00149,pfam01391,pfam01541,pfam01555,pfam03837,pfam04233,pfam04860,pfam07460,pfam08774,pfam09343,pfam09356,pfam09414,pfam09931,pfam13385,pfam13392,pfam13550,pfam14550	NA	arctic soil/bog/peat
3300006055_____Ga0097691_1000487	3300006055	Ga0097691_1000487	3300006055 assembled Ga0097691_1000487	sg_251593	Environmental	Terrestrial	Soil	Unclassified	Terrestrial(soil)	Arctic peat soil microbial communities from the Barrow Environmental Observatory site, Barrow, Alaska, USA	Arctic peat soil from Barrow, Alaska - NGEE Surface sample 210-1 deep-072012	Ga0097691	Gp0056244	Gs0084162			71.2999	-156.61	0.327869								pfam00145,pfam00589,pfam01139,pfam01381,pfam01527,pfam02195,pfam03354,pfam03864,pfam05133,pfam06737,pfam08535,pfam09851,pfam12728,pfam12844,pfam13392,pfam13730	NA	arctic soil/bog/peat
3300006055_____Ga0097691_1000662	3300006055	Ga0097691_1000662	3300006055 assembled Ga0097691_1000662	sg_251594	Environmental	Terrestrial	Soil	Unclassified	Terrestrial(soil)	Arctic peat soil microbial communities from the Barrow Environmental Observatory site, Barrow, Alaska, USA	Arctic peat soil from Barrow, Alaska - NGEE Surface sample 210-1 deep-072012	Ga0097691	Gp0056244	Gs0084162			71.2999	-156.61	0.264706								pfam00166,pfam04098,pfam05063,pfam05838,pfam07750,pfam08299,pfam08774,pfam09374,pfam13730	NA	arctic soil/bog/peat
3300006055_____Ga0097691_1000816	3300006055	Ga0097691_1000816	3300006055 assembled Ga0097691_1000816	sg_251595	Environmental	Terrestrial	Soil	Unclassified	Terrestrial(soil)	Arctic peat soil microbial communities from the Barrow Environmental Observatory site, Barrow, Alaska, USA	Arctic peat soil from Barrow, Alaska - NGEE Surface sample 210-1 deep-072012	Ga0097691	Gp0056244	Gs0084162			71.2999	-156.61	0.12069								pfam00112,pfam01844,pfam03237,pfam03852,pfam07460,pfam09926,pfam13264	NA	arctic soil/bog/peat
3300006055_____Ga0097691_1001619	3300006055	Ga0097691_1001619	3300006055 assembled Ga0097691_1001619	vc_37142	Environmental	Terrestrial	Soil	Unclassified	Terrestrial(soil)	Arctic peat soil microbial communities from the Barrow Environmental Observatory site, Barrow, Alaska, USA	Arctic peat soil from Barrow, Alaska - NGEE Surface sample 210-1 deep-072012	Ga0097691	Gp0056244	Gs0084162			71.2999	-156.61	NA								pfam00313,pfam03354,pfam03401,pfam04586,pfam04860,pfam05065,pfam05119,pfam07592,pfam12146,pfam13419,pfam13546,pfam13714	NA	arctic soil/bog/peat
3300006055_____Ga0097691_1004545	3300006055	Ga0097691_1004545	3300006055 assembled Ga0097691_1004545	sg_251596	Environmental	Terrestrial	Soil	Unclassified	Terrestrial(soil)	Arctic peat soil microbial communities from the Barrow Environmental Observatory site, Barrow, Alaska, USA	Arctic peat soil from Barrow, Alaska - NGEE Surface sample 210-1 deep-072012	Ga0097691	Gp0056244	Gs0084162			71.2999	-156.61	0.3125								pfam11134,pfam13392	NA	arctic soil/bog/peat
3300006055_____Ga0097691_1009137	3300006055	Ga0097691_1009137	3300006055 assembled Ga0097691_1009137	sg_251597	Environmental	Terrestrial	Soil	Unclassified	Terrestrial(soil)	Arctic peat soil microbial communities from the Barrow Environmental Observatory site, Barrow, Alaska, USA	Arctic peat soil from Barrow, Alaska - NGEE Surface sample 210-1 deep-072012	Ga0097691	Gp0056244	Gs0084162			71.2999	-156.61	0.555556									NA	arctic soil/bog/peat
3300006636_____Ga0075525_10000133	3300006636	Ga0075525_10000133	3300006636 assembled Ga0075525_10000133	sg_251748	Environmental	Terrestrial	Soil	Unclassified	Terrestrial(soil)	Arctic peat soil microbial communities from the Barrow Environmental Observatory site, Barrow, Alaska, USA	Arctic peat soil microbial communities from the Barrow Environmental Observatory site, Barrow, Alaska, USA - NGEE Permafrost154B-two	Ga0075525	Gp0116220	Gs0084162			71.299	-156.61	0.46875								pfam01343,pfam04002,pfam04383,pfam10145,pfam12789,pfam13274,pfam13884,pfam14730	NA	arctic soil/bog/peat
3300006636_____Ga0075525_10000273	3300006636	Ga0075525_10000273	3300006636 assembled Ga0075525_10000273	sg_251749	Environmental	Terrestrial	Soil	Unclassified	Terrestrial(soil)	Arctic peat soil microbial communities from the Barrow Environmental Observatory site, Barrow, Alaska, USA	Arctic peat soil microbial communities from the Barrow Environmental Observatory site, Barrow, Alaska, USA - NGEE Permafrost154B-two	Ga0075525	Gp0116220	Gs0084162			71.299	-156.61	0.259259								pfam00176,pfam00476,pfam00574,pfam01555,pfam01844,pfam02195,pfam02498,pfam03354,pfam03374,pfam04545,pfam04860,pfam05065,pfam08706,pfam08708,pfam08774,pfam10926,pfam10991,pfam13392	NA	arctic soil/bog/peat
3300006636_____Ga0075525_10000298	3300006636	Ga0075525_10000298	3300006636 assembled Ga0075525_10000298	vc_78027	Environmental	Terrestrial	Soil	Unclassified	Terrestrial(soil)	Arctic peat soil microbial communities from the Barrow Environmental Observatory site, Barrow, Alaska, USA	Arctic peat soil microbial communities from the Barrow Environmental Observatory site, Barrow, Alaska, USA - NGEE Permafrost154B-two	Ga0075525	Gp0116220	Gs0084162			71.299	-156.61	NA							reverse transcriptase pfam00078	pfam00078,pfam00476,pfam00534,pfam00535,pfam01343,pfam01653,pfam13708	NA	arctic soil/bog/peat
3300006636_____Ga0075525_10000299	3300006636	Ga0075525_10000299	3300006636 assembled Ga0075525_10000299	sg_251750	Environmental	Terrestrial	Soil	Unclassified	Terrestrial(soil)	Arctic peat soil microbial communities from the Barrow Environmental Observatory site, Barrow, Alaska, USA	Arctic peat soil microbial communities from the Barrow Environmental Observatory site, Barrow, Alaska, USA - NGEE Permafrost154B-two	Ga0075525	Gp0116220	Gs0084162			71.299	-156.61	0.290323								pfam00574,pfam03354,pfam03837,pfam04860,pfam05065,pfam05119,pfam07261,pfam07505,pfam08774,pfam12684,pfam12733	NA	arctic soil/bog/peat
3300006636_____Ga0075525_10000308	3300006636	Ga0075525_10000308	3300006636 assembled Ga0075525_10000308	sg_251751	Environmental	Terrestrial	Soil	Unclassified	Terrestrial(soil)	Arctic peat soil microbial communities from the Barrow Environmental Observatory site, Barrow, Alaska, USA	Arctic peat soil microbial communities from the Barrow Environmental Observatory site, Barrow, Alaska, USA - NGEE Permafrost154B-two	Ga0075525	Gp0116220	Gs0084162			71.299	-156.61	0.538462								pfam01844,pfam03354,pfam04586,pfam04860,pfam04883,pfam05065,pfam05119,pfam10145	NA	arctic soil/bog/peat
3300006636_____Ga0075525_10000340	3300006636	Ga0075525_10000340	3300006636 assembled Ga0075525_10000340	sg_251752	Environmental	Terrestrial	Soil	Unclassified	Terrestrial(soil)	Arctic peat soil microbial communities from the Barrow Environmental Observatory site, Barrow, Alaska, USA	Arctic peat soil microbial communities from the Barrow Environmental Observatory site, Barrow, Alaska, USA - NGEE Permafrost154B-two	Ga0075525	Gp0116220	Gs0084162			71.299	-156.61	0.138889								pfam00239,pfam01381,pfam02452,pfam06114,pfam07508,pfam08769,pfam10926,pfam10991,pfam12978,pfam13392,pfam13408	NA	arctic soil/bog/peat
3300006636_____Ga0075525_10000397	3300006636	Ga0075525_10000397	3300006636 assembled Ga0075525_10000397	sg_251753	Environmental	Terrestrial	Soil	Unclassified	Terrestrial(soil)	Arctic peat soil microbial communities from the Barrow Environmental Observatory site, Barrow, Alaska, USA	Arctic peat soil microbial communities from the Barrow Environmental Observatory site, Barrow, Alaska, USA - NGEE Permafrost154B-two	Ga0075525	Gp0116220	Gs0084162			71.299	-156.61	0.259259								pfam00574,pfam01507,pfam01844,pfam03354,pfam04860,pfam05065,pfam05119,pfam08774,pfam09643,pfam12684,pfam12733	NA	arctic soil/bog/peat
3300006636_____Ga0075525_10000484	3300006636	Ga0075525_10000484	3300006636 assembled Ga0075525_10000484	sg_251754	Environmental	Terrestrial	Soil	Unclassified	Terrestrial(soil)	Arctic peat soil microbial communities from the Barrow Environmental Observatory site, Barrow, Alaska, USA	Arctic peat soil microbial communities from the Barrow Environmental Observatory site, Barrow, Alaska, USA - NGEE Permafrost154B-two	Ga0075525	Gp0116220	Gs0084162			71.299	-156.61	0.208333								pfam01507,pfam01695,pfam03837,pfam08774,pfam12706,pfam13392	NA	arctic soil/bog/peat
3300006636_____Ga0075525_10000487	3300006636	Ga0075525_10000487	3300006636 assembled Ga0075525_10000487	sg_251755	Environmental	Terrestrial	Soil	Unclassified	Terrestrial(soil)	Arctic peat soil microbial communities from the Barrow Environmental Observatory site, Barrow, Alaska, USA	Arctic peat soil microbial communities from the Barrow Environmental Observatory site, Barrow, Alaska, USA - NGEE Permafrost154B-two	Ga0075525	Gp0116220	Gs0084162			71.299	-156.61	NA								pfam00313,pfam00589,pfam01381,pfam04542,pfam05119,pfam06048,pfam12728,pfam14659	NA	arctic soil/bog/peat
3300006636_____Ga0075525_10000516	3300006636	Ga0075525_10000516	3300006636 assembled Ga0075525_10000516	sg_251756	Environmental	Terrestrial	Soil	Unclassified	Terrestrial(soil)	Arctic peat soil microbial communities from the Barrow Environmental Observatory site, Barrow, Alaska, USA	Arctic peat soil microbial communities from the Barrow Environmental Observatory site, Barrow, Alaska, USA - NGEE Permafrost154B-two	Ga0075525	Gp0116220	Gs0084162			71.299	-156.61	0.4								pfam04383,pfam07878,pfam07927,pfam10145	NA	arctic soil/bog/peat
3300006636_____Ga0075525_10000604	3300006636	Ga0075525_10000604	3300006636 assembled Ga0075525_10000604	sg_251757	Environmental	Terrestrial	Soil	Unclassified	Terrestrial(soil)	Arctic peat soil microbial communities from the Barrow Environmental Observatory site, Barrow, Alaska, USA	Arctic peat soil microbial communities from the Barrow Environmental Observatory site, Barrow, Alaska, USA - NGEE Permafrost154B-two	Ga0075525	Gp0116220	Gs0084162			71.299	-156.61	0.6								pfam04883,pfam05709,pfam06605,pfam10145,pfam13205,pfam14897	NA	arctic soil/bog/peat
3300006636_____Ga0075525_10000652	3300006636	Ga0075525_10000652	3300006636 assembled Ga0075525_10000652	sg_251758	Environmental	Terrestrial	Soil	Unclassified	Terrestrial(soil)	Arctic peat soil microbial communities from the Barrow Environmental Observatory site, Barrow, Alaska, USA	Arctic peat soil microbial communities from the Barrow Environmental Observatory site, Barrow, Alaska, USA - NGEE Permafrost154B-two	Ga0075525	Gp0116220	Gs0084162			71.299	-156.61	0.470588								pfam01343	NA	arctic soil/bog/peat
3300006636_____Ga0075525_10000710	3300006636	Ga0075525_10000710	3300006636 assembled Ga0075525_10000710	sg_251759	Environmental	Terrestrial	Soil	Unclassified	Terrestrial(soil)	Arctic peat soil microbial communities from the Barrow Environmental Observatory site, Barrow, Alaska, USA	Arctic peat soil microbial communities from the Barrow Environmental Observatory site, Barrow, Alaska, USA - NGEE Permafrost154B-two	Ga0075525	Gp0116220	Gs0084162			71.299	-156.61	0.714286								pfam04883,pfam05709,pfam10145,pfam10983,pfam13205,pfam14594	NA	arctic soil/bog/peat
3300006636_____Ga0075525_10001030	3300006636	Ga0075525_10001030	3300006636 assembled Ga0075525_10001030	sg_251760	Environmental	Terrestrial	Soil	Unclassified	Terrestrial(soil)	Arctic peat soil microbial communities from the Barrow Environmental Observatory site, Barrow, Alaska, USA	Arctic peat soil microbial communities from the Barrow Environmental Observatory site, Barrow, Alaska, USA - NGEE Permafrost154B-two	Ga0075525	Gp0116220	Gs0084162			71.299	-156.61	0.6								pfam00004,pfam00082,pfam10145	NA	arctic soil/bog/peat
3300006636_____Ga0075525_10001146	3300006636	Ga0075525_10001146	3300006636 assembled Ga0075525_10001146	sg_251761	Environmental	Terrestrial	Soil	Unclassified	Terrestrial(soil)	Arctic peat soil microbial communities from the Barrow Environmental Observatory site, Barrow, Alaska, USA	Arctic peat soil microbial communities from the Barrow Environmental Observatory site, Barrow, Alaska, USA - NGEE Permafrost154B-two	Ga0075525	Gp0116220	Gs0084162			71.299	-156.61	0.294118								pfam01844,pfam03592,pfam03819,pfam04466,pfam06356,pfam07659	NA	arctic soil/bog/peat
3300006636_____Ga0075525_10001238	3300006636	Ga0075525_10001238	3300006636 assembled Ga0075525_10001238	sg_251762	Environmental	Terrestrial	Soil	Unclassified	Terrestrial(soil)	Arctic peat soil microbial communities from the Barrow Environmental Observatory site, Barrow, Alaska, USA	Arctic peat soil microbial communities from the Barrow Environmental Observatory site, Barrow, Alaska, USA - NGEE Permafrost154B-two	Ga0075525	Gp0116220	Gs0084162			71.299	-156.61	0.454545								pfam00176,pfam05272,pfam08774,pfam09643	NA	arctic soil/bog/peat
3300006636_____Ga0075525_10001315	3300006636	Ga0075525_10001315	3300006636 assembled Ga0075525_10001315	vc_38155	Environmental	Terrestrial	Soil	Unclassified	Terrestrial(soil)	Arctic peat soil microbial communities from the Barrow Environmental Observatory site, Barrow, Alaska, USA	Arctic peat soil microbial communities from the Barrow Environmental Observatory site, Barrow, Alaska, USA - NGEE Permafrost154B-two	Ga0075525	Gp0116220	Gs0084162			71.299	-156.61	0.5								pfam04965,pfam04984,pfam05488,pfam05954,pfam06841	NA	arctic soil/bog/peat
3300006636_____Ga0075525_10001410	3300006636	Ga0075525_10001410	3300006636 assembled Ga0075525_10001410	sg_251763	Environmental	Terrestrial	Soil	Unclassified	Terrestrial(soil)	Arctic peat soil microbial communities from the Barrow Environmental Observatory site, Barrow, Alaska, USA	Arctic peat soil microbial communities from the Barrow Environmental Observatory site, Barrow, Alaska, USA - NGEE Permafrost154B-two	Ga0075525	Gp0116220	Gs0084162			71.299	-156.61	0.461538								pfam03406,pfam04865,pfam10076,pfam10844,pfam10934,pfam10983	NA	arctic soil/bog/peat
3300006636_____Ga0075525_10001830	3300006636	Ga0075525_10001830	3300006636 assembled Ga0075525_10001830	sg_251764	Environmental	Terrestrial	Soil	Unclassified	Terrestrial(soil)	Arctic peat soil microbial communities from the Barrow Environmental Observatory site, Barrow, Alaska, USA	Arctic peat soil microbial communities from the Barrow Environmental Observatory site, Barrow, Alaska, USA - NGEE Permafrost154B-two	Ga0075525	Gp0116220	Gs0084162			71.299	-156.61	NA								pfam05099,pfam05135,pfam05521,pfam06199,pfam09343,pfam09356,pfam09550,pfam09931,pfam11367,pfam11836	NA	arctic soil/bog/peat
3300006636_____Ga0075525_10001887	3300006636	Ga0075525_10001887	3300006636 assembled Ga0075525_10001887	sg_251765	Environmental	Terrestrial	Soil	Unclassified	Terrestrial(soil)	Arctic peat soil microbial communities from the Barrow Environmental Observatory site, Barrow, Alaska, USA	Arctic peat soil microbial communities from the Barrow Environmental Observatory site, Barrow, Alaska, USA - NGEE Permafrost154B-two	Ga0075525	Gp0116220	Gs0084162			71.299	-156.61	0.454545								pfam01520,pfam10960,pfam12836	NA	arctic soil/bog/peat
3300006636_____Ga0075525_10002004	3300006636	Ga0075525_10002004	3300006636 assembled Ga0075525_10002004	sg_251766	Environmental	Terrestrial	Soil	Unclassified	Terrestrial(soil)	Arctic peat soil microbial communities from the Barrow Environmental Observatory site, Barrow, Alaska, USA	Arctic peat soil microbial communities from the Barrow Environmental Observatory site, Barrow, Alaska, USA - NGEE Permafrost154B-two	Ga0075525	Gp0116220	Gs0084162			71.299	-156.61	0.714286								pfam12789,pfam13884	NA	arctic soil/bog/peat
3300006636_____Ga0075525_10002222	3300006636	Ga0075525_10002222	3300006636 assembled Ga0075525_10002222	sg_251767	Environmental	Terrestrial	Soil	Unclassified	Terrestrial(soil)	Arctic peat soil microbial communities from the Barrow Environmental Observatory site, Barrow, Alaska, USA	Arctic peat soil microbial communities from the Barrow Environmental Observatory site, Barrow, Alaska, USA - NGEE Permafrost154B-two	Ga0075525	Gp0116220	Gs0084162			71.299	-156.61	0.888889								pfam04586,pfam04883,pfam04984,pfam05065,pfam05521,pfam09393	NA	arctic soil/bog/peat
3300006636_____Ga0075525_10002337	3300006636	Ga0075525_10002337	3300006636 assembled Ga0075525_10002337	sg_251768	Environmental	Terrestrial	Soil	Unclassified	Terrestrial(soil)	Arctic peat soil microbial communities from the Barrow Environmental Observatory site, Barrow, Alaska, USA	Arctic peat soil microbial communities from the Barrow Environmental Observatory site, Barrow, Alaska, USA - NGEE Permafrost154B-two	Ga0075525	Gp0116220	Gs0084162			71.299	-156.61	0.777778								pfam04865,pfam10076,pfam10844,pfam10934	NA	arctic soil/bog/peat
3300006638_____Ga0075522_10000051	3300006638	Ga0075522_10000051	3300006638 assembled Ga0075522_10000051	sg_251769	Environmental	Terrestrial	Soil	Unclassified	Terrestrial(soil)	Arctic peat soil microbial communities from the Barrow Environmental Observatory site, Barrow, Alaska, USA	Arctic peat soil microbial communities from the Barrow Environmental Observatory site, Barrow, Alaska, USA - NGEE PermafrostL2-A	Ga0075522	Gp0116217	Gs0084162			71.299	-156.61	0.173913								pfam00239,pfam00271,pfam01464,pfam01471,pfam01555,pfam02195,pfam04404,pfam04448,pfam04851,pfam05063,pfam05838,pfam05866,pfam07484,pfam07750,pfam09588,pfam12708,pfam13252,pfam13539,pfam14216	NA	arctic soil/bog/peat
3300006638_____Ga0075522_10000057	3300006638	Ga0075522_10000057	3300006638 assembled Ga0075522_10000057	sg_251770	Environmental	Terrestrial	Soil	Unclassified	Terrestrial(soil)	Arctic peat soil microbial communities from the Barrow Environmental Observatory site, Barrow, Alaska, USA	Arctic peat soil microbial communities from the Barrow Environmental Observatory site, Barrow, Alaska, USA - NGEE PermafrostL2-A	Ga0075522	Gp0116217	Gs0084162			71.299	-156.61	0.157895								pfam00589,pfam01832,pfam03237,pfam03796,pfam04542,pfam04545,pfam05063,pfam05069,pfam07724,pfam09195,pfam13539,pfam16778	NA	arctic soil/bog/peat
3300006638_____Ga0075522_10000105	3300006638	Ga0075522_10000105	3300006638 assembled Ga0075522_10000105	sg_251771	Environmental	Terrestrial	Soil	Unclassified	Terrestrial(soil)	Arctic peat soil microbial communities from the Barrow Environmental Observatory site, Barrow, Alaska, USA	Arctic peat soil microbial communities from the Barrow Environmental Observatory site, Barrow, Alaska, USA - NGEE PermafrostL2-A	Ga0075522	Gp0116217	Gs0084162			71.299	-156.61	NA								pfam00145,pfam00149,pfam00154,pfam00476,pfam00535,pfam00712,pfam01041,pfam01555,pfam01593,pfam01612,pfam01844,pfam01935,pfam02719,pfam02767,pfam02768,pfam03161,pfam03167,pfam03796,pfam04218,pfam04321,pfam04545,pfam08242,pfam09643,pfam10686,pfam13175,pfam13392,pfam13476,pfam13619,pfam13704	NA	arctic soil/bog/peat
3300006638_____Ga0075522_10000108	3300006638	Ga0075522_10000108	3300006638 assembled Ga0075522_10000108	sg_251772	Environmental	Terrestrial	Soil	Unclassified	Terrestrial(soil)	Arctic peat soil microbial communities from the Barrow Environmental Observatory site, Barrow, Alaska, USA	Arctic peat soil microbial communities from the Barrow Environmental Observatory site, Barrow, Alaska, USA - NGEE PermafrostL2-A	Ga0075522	Gp0116217	Gs0084162			71.299	-156.61	0.144928								pfam00270,pfam00476,pfam00589,pfam02195,pfam03167,pfam07719,pfam07883,pfam13307,pfam13385,pfam13392,pfam13578,pfam13619,pfam16363	NA	arctic soil/bog/peat
3300006638_____Ga0075522_10000130	3300006638	Ga0075522_10000130	3300006638 assembled Ga0075522_10000130	sg_251773	Environmental	Terrestrial	Soil	Unclassified	Terrestrial(soil)	Arctic peat soil microbial communities from the Barrow Environmental Observatory site, Barrow, Alaska, USA	Arctic peat soil microbial communities from the Barrow Environmental Observatory site, Barrow, Alaska, USA - NGEE PermafrostL2-A	Ga0075522	Gp0116217	Gs0084162			71.299	-156.61	0.313433								pfam00149,pfam00476,pfam00959,pfam02867,pfam03796,pfam07722,pfam08443,pfam11651,pfam12224,pfam12850,pfam13155,pfam13522	NA	arctic soil/bog/peat
3300006638_____Ga0075522_10000149	3300006638	Ga0075522_10000149	3300006638 assembled Ga0075522_10000149	sg_251774	Environmental	Terrestrial	Soil	Unclassified	Terrestrial(soil)	Arctic peat soil microbial communities from the Barrow Environmental Observatory site, Barrow, Alaska, USA	Arctic peat soil microbial communities from the Barrow Environmental Observatory site, Barrow, Alaska, USA - NGEE PermafrostL2-A	Ga0075522	Gp0116217	Gs0084162			71.299	-156.61	0.301587								pfam00149,pfam00476,pfam00589,pfam00940,pfam01844,pfam02026,pfam02368,pfam02739,pfam02945,pfam05367,pfam05396,pfam07275,pfam08924,pfam11351,pfam12236,pfam13155,pfam13481,pfam14359,pfam14659,pfam14700	NA	arctic soil/bog/peat
3300006638_____Ga0075522_10000183	3300006638	Ga0075522_10000183	3300006638 assembled Ga0075522_10000183	sg_251775	Environmental	Terrestrial	Soil	Unclassified	Terrestrial(soil)	Arctic peat soil microbial communities from the Barrow Environmental Observatory site, Barrow, Alaska, USA	Arctic peat soil microbial communities from the Barrow Environmental Observatory site, Barrow, Alaska, USA - NGEE PermafrostL2-A	Ga0075522	Gp0116217	Gs0084162			71.299	-156.61	0.28169								pfam00271,pfam00847,pfam01555,pfam02195,pfam04586,pfam04851,pfam04865,pfam04984,pfam05136,pfam05257,pfam05565,pfam05876,pfam06890,pfam07157,pfam07409,pfam09956,pfam10076,pfam10109,pfam10618,pfam10948,pfam12961,pfam13362,pfam13392,pfam13479	NA	arctic soil/bog/peat
3300006638_____Ga0075522_10000190	3300006638	Ga0075522_10000190	3300006638 assembled Ga0075522_10000190	sg_251776	Environmental	Terrestrial	Soil	Unclassified	Terrestrial(soil)	Arctic peat soil microbial communities from the Barrow Environmental Observatory site, Barrow, Alaska, USA	Arctic peat soil microbial communities from the Barrow Environmental Observatory site, Barrow, Alaska, USA - NGEE PermafrostL2-A	Ga0075522	Gp0116217	Gs0084162			71.299	-156.61	0.216216								pfam00118,pfam00149,pfam00268,pfam00271,pfam00317,pfam02811,pfam02867,pfam03161,pfam03796,pfam04851,pfam07120,pfam07733,pfam14528,pfam14579	NA	arctic soil/bog/peat
3300006638_____Ga0075522_10000196	3300006638	Ga0075522_10000196	3300006638 assembled Ga0075522_10000196	sg_251777	Environmental	Terrestrial	Soil	Unclassified	Terrestrial(soil)	Arctic peat soil microbial communities from the Barrow Environmental Observatory site, Barrow, Alaska, USA	Arctic peat soil microbial communities from the Barrow Environmental Observatory site, Barrow, Alaska, USA - NGEE PermafrostL2-A	Ga0075522	Gp0116217	Gs0084162			71.299	-156.61	0.144928								pfam00118,pfam00166,pfam01464,pfam01471,pfam01844,pfam05766,pfam05876,pfam07484,pfam09643	NA	arctic soil/bog/peat
3300006638_____Ga0075522_10000233	3300006638	Ga0075522_10000233	3300006638 assembled Ga0075522_10000233	sg_251778	Environmental	Terrestrial	Soil	Unclassified	Terrestrial(soil)	Arctic peat soil microbial communities from the Barrow Environmental Observatory site, Barrow, Alaska, USA	Arctic peat soil microbial communities from the Barrow Environmental Observatory site, Barrow, Alaska, USA - NGEE PermafrostL2-A	Ga0075522	Gp0116217	Gs0084162			71.299	-156.61	0.275862								pfam03592,pfam07087,pfam11090,pfam12236,pfam13320,pfam13392	NA	arctic soil/bog/peat
3300006638_____Ga0075522_10000253	3300006638	Ga0075522_10000253	3300006638 assembled Ga0075522_10000253	sg_251779	Environmental	Terrestrial	Soil	Unclassified	Terrestrial(soil)	Arctic peat soil microbial communities from the Barrow Environmental Observatory site, Barrow, Alaska, USA	Arctic peat soil microbial communities from the Barrow Environmental Observatory site, Barrow, Alaska, USA - NGEE PermafrostL2-A	Ga0075522	Gp0116217	Gs0084162			71.299	-156.61	0.254545								pfam00856,pfam03237,pfam04404,pfam11134,pfam12844,pfam13884,pfam14549	NA	arctic soil/bog/peat
3300006638_____Ga0075522_10000273	3300006638	Ga0075522_10000273	3300006638 assembled Ga0075522_10000273	sg_251780	Environmental	Terrestrial	Soil	Unclassified	Terrestrial(soil)	Arctic peat soil microbial communities from the Barrow Environmental Observatory site, Barrow, Alaska, USA	Arctic peat soil microbial communities from the Barrow Environmental Observatory site, Barrow, Alaska, USA - NGEE PermafrostL2-A	Ga0075522	Gp0116217	Gs0084162			71.299	-156.61	0.324324								pfam00535,pfam03852,pfam04865,pfam04984,pfam07460,pfam13414	NA	arctic soil/bog/peat
3300006638_____Ga0075522_10000275	3300006638	Ga0075522_10000275	3300006638 assembled Ga0075522_10000275	sg_251781	Environmental	Terrestrial	Soil	Unclassified	Terrestrial(soil)	Arctic peat soil microbial communities from the Barrow Environmental Observatory site, Barrow, Alaska, USA	Arctic peat soil microbial communities from the Barrow Environmental Observatory site, Barrow, Alaska, USA - NGEE PermafrostL2-A	Ga0075522	Gp0116217	Gs0084162			71.299	-156.61	0.09375								pfam00072,pfam00436,pfam00580,pfam01068,pfam04404,pfam05838,pfam11999,pfam13361,pfam13481,pfam13641,pfam14743	NA	arctic soil/bog/peat
3300006638_____Ga0075522_10000372	3300006638	Ga0075522_10000372	3300006638 assembled Ga0075522_10000372	sg_251782	Environmental	Terrestrial	Soil	Unclassified	Terrestrial(soil)	Arctic peat soil microbial communities from the Barrow Environmental Observatory site, Barrow, Alaska, USA	Arctic peat soil microbial communities from the Barrow Environmental Observatory site, Barrow, Alaska, USA - NGEE PermafrostL2-A	Ga0075522	Gp0116217	Gs0084162			71.299	-156.61	0.234043								pfam03837,pfam04233,pfam05709,pfam06074,pfam09588,pfam10123	NA	arctic soil/bog/peat
3300006638_____Ga0075522_10000384	3300006638	Ga0075522_10000384	3300006638 assembled Ga0075522_10000384	sg_251783	Environmental	Terrestrial	Soil	Unclassified	Terrestrial(soil)	Arctic peat soil microbial communities from the Barrow Environmental Observatory site, Barrow, Alaska, USA	Arctic peat soil microbial communities from the Barrow Environmental Observatory site, Barrow, Alaska, USA - NGEE PermafrostL2-A	Ga0075522	Gp0116217	Gs0084162			71.299	-156.61	0.0681818								pfam00574,pfam08719,pfam10263,pfam13328,pfam13459	NA	arctic soil/bog/peat
3300006638_____Ga0075522_10000401	3300006638	Ga0075522_10000401	3300006638 assembled Ga0075522_10000401	sg_251784	Environmental	Terrestrial	Soil	Unclassified	Terrestrial(soil)	Arctic peat soil microbial communities from the Barrow Environmental Observatory site, Barrow, Alaska, USA	Arctic peat soil microbial communities from the Barrow Environmental Observatory site, Barrow, Alaska, USA - NGEE PermafrostL2-A	Ga0075522	Gp0116217	Gs0084162			71.299	-156.61	0.478261								pfam00145,pfam02195,pfam03237,pfam04233,pfam04865,pfam06381,pfam07282,pfam09950,pfam09979,pfam11041,pfam11681,pfam11863,pfam13262	NA	arctic soil/bog/peat
3300006638_____Ga0075522_10000445	3300006638	Ga0075522_10000445	3300006638 assembled Ga0075522_10000445	sg_251785	Environmental	Terrestrial	Soil	Unclassified	Terrestrial(soil)	Arctic peat soil microbial communities from the Barrow Environmental Observatory site, Barrow, Alaska, USA	Arctic peat soil microbial communities from the Barrow Environmental Observatory site, Barrow, Alaska, USA - NGEE PermafrostL2-A	Ga0075522	Gp0116217	Gs0084162			71.299	-156.61	0.0632911								pfam00929,pfam01183,pfam01743,pfam01844,pfam02945,pfam09511,pfam11611,pfam12627,pfam13392,pfam13735	NA	arctic soil/bog/peat
3300006638_____Ga0075522_10000448	3300006638	Ga0075522_10000448	3300006638 assembled Ga0075522_10000448	sg_251786	Environmental	Terrestrial	Soil	Unclassified	Terrestrial(soil)	Arctic peat soil microbial communities from the Barrow Environmental Observatory site, Barrow, Alaska, USA	Arctic peat soil microbial communities from the Barrow Environmental Observatory site, Barrow, Alaska, USA - NGEE PermafrostL2-A	Ga0075522	Gp0116217	Gs0084162			71.299	-156.61	0.214286								pfam06737,pfam12708	NA	arctic soil/bog/peat
3300006638_____Ga0075522_10000512	3300006638	Ga0075522_10000512	3300006638 assembled Ga0075522_10000512	sg_251787	Environmental	Terrestrial	Soil	Unclassified	Terrestrial(soil)	Arctic peat soil microbial communities from the Barrow Environmental Observatory site, Barrow, Alaska, USA	Arctic peat soil microbial communities from the Barrow Environmental Observatory site, Barrow, Alaska, USA - NGEE PermafrostL2-A	Ga0075522	Gp0116217	Gs0084162			71.299	-156.61	0.27027								pfam00271,pfam01464,pfam04851,pfam05866,pfam05869,pfam08707,pfam09250,pfam13479,pfam13884,pfam16473	NA	arctic soil/bog/peat
3300006638_____Ga0075522_10000562	3300006638	Ga0075522_10000562	3300006638 assembled Ga0075522_10000562	sg_251788	Environmental	Terrestrial	Soil	Unclassified	Terrestrial(soil)	Arctic peat soil microbial communities from the Barrow Environmental Observatory site, Barrow, Alaska, USA	Arctic peat soil microbial communities from the Barrow Environmental Observatory site, Barrow, Alaska, USA - NGEE PermafrostL2-A	Ga0075522	Gp0116217	Gs0084162			71.299	-156.61	0.305556								pfam00176,pfam00271,pfam01327,pfam01844,pfam04865,pfam05305,pfam07460	NA	arctic soil/bog/peat
3300006638_____Ga0075522_10000584	3300006638	Ga0075522_10000584	3300006638 assembled Ga0075522_10000584	sg_251789	Environmental	Terrestrial	Soil	Unclassified	Terrestrial(soil)	Arctic peat soil microbial communities from the Barrow Environmental Observatory site, Barrow, Alaska, USA	Arctic peat soil microbial communities from the Barrow Environmental Observatory site, Barrow, Alaska, USA - NGEE PermafrostL2-A	Ga0075522	Gp0116217	Gs0084162			71.299	-156.61	0.409091								pfam00004,pfam01464,pfam02945,pfam13385	NA	arctic soil/bog/peat
3300006638_____Ga0075522_10000675	3300006638	Ga0075522_10000675	3300006638 assembled Ga0075522_10000675	sg_251790	Environmental	Terrestrial	Soil	Unclassified	Terrestrial(soil)	Arctic peat soil microbial communities from the Barrow Environmental Observatory site, Barrow, Alaska, USA	Arctic peat soil microbial communities from the Barrow Environmental Observatory site, Barrow, Alaska, USA - NGEE PermafrostL2-A	Ga0075522	Gp0116217	Gs0084162			71.299	-156.61	0.151515								pfam00512,pfam00589,pfam00672,pfam02518,pfam07813,pfam10109,pfam13414,pfam14022,pfam14659	NA	arctic soil/bog/peat
3300006638_____Ga0075522_10000725	3300006638	Ga0075522_10000725	3300006638 assembled Ga0075522_10000725	sg_251791	Environmental	Terrestrial	Soil	Unclassified	Terrestrial(soil)	Arctic peat soil microbial communities from the Barrow Environmental Observatory site, Barrow, Alaska, USA	Arctic peat soil microbial communities from the Barrow Environmental Observatory site, Barrow, Alaska, USA - NGEE PermafrostL2-A	Ga0075522	Gp0116217	Gs0084162			71.299	-156.61	0.357143								pfam00877,pfam04586,pfam05065,pfam05136,pfam05876,pfam07471,pfam13392,pfam13550	NA	arctic soil/bog/peat
3300006638_____Ga0075522_10000740	3300006638	Ga0075522_10000740	3300006638 assembled Ga0075522_10000740	sg_251792	Environmental	Terrestrial	Soil	Unclassified	Terrestrial(soil)	Arctic peat soil microbial communities from the Barrow Environmental Observatory site, Barrow, Alaska, USA	Arctic peat soil microbial communities from the Barrow Environmental Observatory site, Barrow, Alaska, USA - NGEE PermafrostL2-A	Ga0075522	Gp0116217	Gs0084162			71.299	-156.61	NA								pfam00072,pfam00589,pfam03237,pfam07494,pfam07589,pfam07596,pfam07690,pfam08800,pfam12728,pfam13264,pfam13385,pfam13481,pfam13544	NA	arctic soil/bog/peat
3300006638_____Ga0075522_10000766	3300006638	Ga0075522_10000766	3300006638 assembled Ga0075522_10000766	sg_251793	Environmental	Terrestrial	Soil	Unclassified	Terrestrial(soil)	Arctic peat soil microbial communities from the Barrow Environmental Observatory site, Barrow, Alaska, USA	Arctic peat soil microbial communities from the Barrow Environmental Observatory site, Barrow, Alaska, USA - NGEE PermafrostL2-A	Ga0075522	Gp0116217	Gs0084162			71.299	-156.61	0.347826								pfam01531,pfam04860,pfam05065,pfam10111,pfam12708	NA	arctic soil/bog/peat
3300006638_____Ga0075522_10000826	3300006638	Ga0075522_10000826	3300006638 assembled Ga0075522_10000826	sg_251794	Environmental	Terrestrial	Soil	Unclassified	Terrestrial(soil)	Arctic peat soil microbial communities from the Barrow Environmental Observatory site, Barrow, Alaska, USA	Arctic peat soil microbial communities from the Barrow Environmental Observatory site, Barrow, Alaska, USA - NGEE PermafrostL2-A	Ga0075522	Gp0116217	Gs0084162			71.299	-156.61	0.162791								pfam03330,pfam13365,pfam13392	NA	arctic soil/bog/peat
3300006638_____Ga0075522_10000921	3300006638	Ga0075522_10000921	3300006638 assembled Ga0075522_10000921	sg_251795	Environmental	Terrestrial	Soil	Unclassified	Terrestrial(soil)	Arctic peat soil microbial communities from the Barrow Environmental Observatory site, Barrow, Alaska, USA	Arctic peat soil microbial communities from the Barrow Environmental Observatory site, Barrow, Alaska, USA - NGEE PermafrostL2-A	Ga0075522	Gp0116217	Gs0084162			71.299	-156.61	0.222222								pfam00676,pfam01041,pfam01370,pfam02779,pfam03237	NA	arctic soil/bog/peat
3300006638_____Ga0075522_10000996	3300006638	Ga0075522_10000996	3300006638 assembled Ga0075522_10000996	sg_251796	Environmental	Terrestrial	Soil	Unclassified	Terrestrial(soil)	Arctic peat soil microbial communities from the Barrow Environmental Observatory site, Barrow, Alaska, USA	Arctic peat soil microbial communities from the Barrow Environmental Observatory site, Barrow, Alaska, USA - NGEE PermafrostL2-A	Ga0075522	Gp0116217	Gs0084162			71.299	-156.61	0.151515								pfam00004,pfam00847,pfam02086,pfam05203,pfam05204,pfam07799,pfam13456,pfam13619	NA	arctic soil/bog/peat
3300006638_____Ga0075522_10001105	3300006638	Ga0075522_10001105	3300006638 assembled Ga0075522_10001105	sg_251797	Environmental	Terrestrial	Soil	Unclassified	Terrestrial(soil)	Arctic peat soil microbial communities from the Barrow Environmental Observatory site, Barrow, Alaska, USA	Arctic peat soil microbial communities from the Barrow Environmental Observatory site, Barrow, Alaska, USA - NGEE PermafrostL2-A	Ga0075522	Gp0116217	Gs0084162			71.299	-156.61	0.304348								pfam01343,pfam02924,pfam03864,pfam04752,pfam05136,pfam05876,pfam11994	NA	arctic soil/bog/peat
3300006638_____Ga0075522_10001118	3300006638	Ga0075522_10001118	3300006638 assembled Ga0075522_10001118	sg_251798	Environmental	Terrestrial	Soil	Unclassified	Terrestrial(soil)	Arctic peat soil microbial communities from the Barrow Environmental Observatory site, Barrow, Alaska, USA	Arctic peat soil microbial communities from the Barrow Environmental Observatory site, Barrow, Alaska, USA - NGEE PermafrostL2-A	Ga0075522	Gp0116217	Gs0084162			71.299	-156.61	0.35								pfam01844,pfam02945,pfam04434,pfam07460,pfam07484,pfam13563,pfam13671	NA	arctic soil/bog/peat
3300006638_____Ga0075522_10001132	3300006638	Ga0075522_10001132	3300006638 assembled Ga0075522_10001132	sg_251799	Environmental	Terrestrial	Soil	Unclassified	Terrestrial(soil)	Arctic peat soil microbial communities from the Barrow Environmental Observatory site, Barrow, Alaska, USA	Arctic peat soil microbial communities from the Barrow Environmental Observatory site, Barrow, Alaska, USA - NGEE PermafrostL2-A	Ga0075522	Gp0116217	Gs0084162			71.299	-156.61	0.315789								pfam05838,pfam09374,pfam13205	NA	arctic soil/bog/peat
3300006638_____Ga0075522_10001147	3300006638	Ga0075522_10001147	3300006638 assembled Ga0075522_10001147	sg_251800	Environmental	Terrestrial	Soil	Unclassified	Terrestrial(soil)	Arctic peat soil microbial communities from the Barrow Environmental Observatory site, Barrow, Alaska, USA	Arctic peat soil microbial communities from the Barrow Environmental Observatory site, Barrow, Alaska, USA - NGEE PermafrostL2-A	Ga0075522	Gp0116217	Gs0084162			71.299	-156.61	0.277778								pfam00476,pfam01555,pfam01612,pfam02945,pfam03237,pfam04233,pfam04860,pfam12705,pfam14359	NA	arctic soil/bog/peat
3300006638_____Ga0075522_10001189	3300006638	Ga0075522_10001189	3300006638 assembled Ga0075522_10001189	sg_251801	Environmental	Terrestrial	Soil	Unclassified	Terrestrial(soil)	Arctic peat soil microbial communities from the Barrow Environmental Observatory site, Barrow, Alaska, USA	Arctic peat soil microbial communities from the Barrow Environmental Observatory site, Barrow, Alaska, USA - NGEE PermafrostL2-A	Ga0075522	Gp0116217	Gs0084162			71.299	-156.61	0.214286								pfam01844,pfam03354,pfam04860,pfam05709	NA	arctic soil/bog/peat
3300006638_____Ga0075522_10001217	3300006638	Ga0075522_10001217	3300006638 assembled Ga0075522_10001217	sg_251802	Environmental	Terrestrial	Soil	Unclassified	Terrestrial(soil)	Arctic peat soil microbial communities from the Barrow Environmental Observatory site, Barrow, Alaska, USA	Arctic peat soil microbial communities from the Barrow Environmental Observatory site, Barrow, Alaska, USA - NGEE PermafrostL2-A	Ga0075522	Gp0116217	Gs0084162			71.299	-156.61	0.275862								pfam00176,pfam00271,pfam00534,pfam09250,pfam13479	NA	arctic soil/bog/peat
3300006638_____Ga0075522_10001239	3300006638	Ga0075522_10001239	3300006638 assembled Ga0075522_10001239	sg_251803	Environmental	Terrestrial	Soil	Unclassified	Terrestrial(soil)	Arctic peat soil microbial communities from the Barrow Environmental Observatory site, Barrow, Alaska, USA	Arctic peat soil microbial communities from the Barrow Environmental Observatory site, Barrow, Alaska, USA - NGEE PermafrostL2-A	Ga0075522	Gp0116217	Gs0084162			71.299	-156.61	0.423077								pfam00182,pfam01467,pfam01471,pfam04308,pfam06414,pfam07460	NA	arctic soil/bog/peat
3300006638_____Ga0075522_10001303	3300006638	Ga0075522_10001303	3300006638 assembled Ga0075522_10001303	sg_251804	Environmental	Terrestrial	Soil	Unclassified	Terrestrial(soil)	Arctic peat soil microbial communities from the Barrow Environmental Observatory site, Barrow, Alaska, USA	Arctic peat soil microbial communities from the Barrow Environmental Observatory site, Barrow, Alaska, USA - NGEE PermafrostL2-A	Ga0075522	Gp0116217	Gs0084162			71.299	-156.61	0.307692								pfam00293,pfam00847,pfam00990	NA	arctic soil/bog/peat
3300006638_____Ga0075522_10001307	3300006638	Ga0075522_10001307	3300006638 assembled Ga0075522_10001307	sg_251805	Environmental	Terrestrial	Soil	Unclassified	Terrestrial(soil)	Arctic peat soil microbial communities from the Barrow Environmental Observatory site, Barrow, Alaska, USA	Arctic peat soil microbial communities from the Barrow Environmental Observatory site, Barrow, Alaska, USA - NGEE PermafrostL2-A	Ga0075522	Gp0116217	Gs0084162			71.299	-156.61	0.258065								pfam00176,pfam00476,pfam03237,pfam09250,pfam10926,pfam10991,pfam13481	NA	arctic soil/bog/peat
3300006638_____Ga0075522_10001353	3300006638	Ga0075522_10001353	3300006638 assembled Ga0075522_10001353	vc_25435	Environmental	Terrestrial	Soil	Unclassified	Terrestrial(soil)	Arctic peat soil microbial communities from the Barrow Environmental Observatory site, Barrow, Alaska, USA	Arctic peat soil microbial communities from the Barrow Environmental Observatory site, Barrow, Alaska, USA - NGEE PermafrostL2-A	Ga0075522	Gp0116217	Gs0084162			71.299	-156.61	0.172414								pfam01391,pfam01764,pfam02914,pfam03237,pfam05838,pfam06074,pfam07352,pfam13518	NA	arctic soil/bog/peat
3300006638_____Ga0075522_10001360	3300006638	Ga0075522_10001360	3300006638 assembled Ga0075522_10001360	sg_251806	Environmental	Terrestrial	Soil	Unclassified	Terrestrial(soil)	Arctic peat soil microbial communities from the Barrow Environmental Observatory site, Barrow, Alaska, USA	Arctic peat soil microbial communities from the Barrow Environmental Observatory site, Barrow, Alaska, USA - NGEE PermafrostL2-A	Ga0075522	Gp0116217	Gs0084162			71.299	-156.61	0.310345								pfam00176,pfam00271,pfam00476,pfam00583,pfam02945,pfam08707,pfam09967,pfam12705,pfam13203,pfam14359,pfam16473	NA	arctic soil/bog/peat
3300006638_____Ga0075522_10001428	3300006638	Ga0075522_10001428	3300006638 assembled Ga0075522_10001428	sg_4055	Environmental	Terrestrial	Soil	Unclassified	Terrestrial(soil)	Arctic peat soil microbial communities from the Barrow Environmental Observatory site, Barrow, Alaska, USA	Arctic peat soil microbial communities from the Barrow Environmental Observatory site, Barrow, Alaska, USA - NGEE PermafrostL2-A	Ga0075522	Gp0116217	Gs0084162			71.299	-156.61	0.233333	Rubellimicrobium_thermophilum_DSM_16684	CRISPR-spacer						pfam00717,pfam10073,pfam12236,pfam13362,pfam13392	NA	arctic soil/bog/peat
3300006638_____Ga0075522_10001573	3300006638	Ga0075522_10001573	3300006638 assembled Ga0075522_10001573	sg_251807	Environmental	Terrestrial	Soil	Unclassified	Terrestrial(soil)	Arctic peat soil microbial communities from the Barrow Environmental Observatory site, Barrow, Alaska, USA	Arctic peat soil microbial communities from the Barrow Environmental Observatory site, Barrow, Alaska, USA - NGEE PermafrostL2-A	Ga0075522	Gp0116217	Gs0084162			71.299	-156.61	0.266667								pfam04860,pfam05135,pfam09343,pfam09356,pfam09450,pfam09931,pfam14550	NA	arctic soil/bog/peat
3300006638_____Ga0075522_10001828	3300006638	Ga0075522_10001828	3300006638 assembled Ga0075522_10001828	sg_251808	Environmental	Terrestrial	Soil	Unclassified	Terrestrial(soil)	Arctic peat soil microbial communities from the Barrow Environmental Observatory site, Barrow, Alaska, USA	Arctic peat soil microbial communities from the Barrow Environmental Observatory site, Barrow, Alaska, USA - NGEE PermafrostL2-A	Ga0075522	Gp0116217	Gs0084162			71.299	-156.61	0.380952								pfam14550	NA	arctic soil/bog/peat
3300006638_____Ga0075522_10001961	3300006638	Ga0075522_10001961	3300006638 assembled Ga0075522_10001961	sg_251809	Environmental	Terrestrial	Soil	Unclassified	Terrestrial(soil)	Arctic peat soil microbial communities from the Barrow Environmental Observatory site, Barrow, Alaska, USA	Arctic peat soil microbial communities from the Barrow Environmental Observatory site, Barrow, Alaska, USA - NGEE PermafrostL2-A	Ga0075522	Gp0116217	Gs0084162			71.299	-156.61	0.116279								pfam08291,pfam13392,pfam13538,pfam13604	NA	arctic soil/bog/peat
3300006638_____Ga0075522_10002157	3300006638	Ga0075522_10002157	3300006638 assembled Ga0075522_10002157	sg_251810	Environmental	Terrestrial	Soil	Unclassified	Terrestrial(soil)	Arctic peat soil microbial communities from the Barrow Environmental Observatory site, Barrow, Alaska, USA	Arctic peat soil microbial communities from the Barrow Environmental Observatory site, Barrow, Alaska, USA - NGEE PermafrostL2-A	Ga0075522	Gp0116217	Gs0084162			71.299	-156.61	0.263158									NA	arctic soil/bog/peat
3300006638_____Ga0075522_10002211	3300006638	Ga0075522_10002211	3300006638 assembled Ga0075522_10002211	sg_251811	Environmental	Terrestrial	Soil	Unclassified	Terrestrial(soil)	Arctic peat soil microbial communities from the Barrow Environmental Observatory site, Barrow, Alaska, USA	Arctic peat soil microbial communities from the Barrow Environmental Observatory site, Barrow, Alaska, USA - NGEE PermafrostL2-A	Ga0075522	Gp0116217	Gs0084162			71.299	-156.61	0.16129								pfam00004,pfam00154,pfam00692,pfam02223,pfam05014	NA	arctic soil/bog/peat
3300006638_____Ga0075522_10002473	3300006638	Ga0075522_10002473	3300006638 assembled Ga0075522_10002473	sg_251812	Environmental	Terrestrial	Soil	Unclassified	Terrestrial(soil)	Arctic peat soil microbial communities from the Barrow Environmental Observatory site, Barrow, Alaska, USA	Arctic peat soil microbial communities from the Barrow Environmental Observatory site, Barrow, Alaska, USA - NGEE PermafrostL2-A	Ga0075522	Gp0116217	Gs0084162			71.299	-156.61	0.227273								pfam00004,pfam00154,pfam00719,pfam01661,pfam01807,pfam01981,pfam03796,pfam04095,pfam10686,pfam12850,pfam13476,pfam13521	NA	arctic soil/bog/peat
3300006638_____Ga0075522_10002588	3300006638	Ga0075522_10002588	3300006638 assembled Ga0075522_10002588	sg_251813	Environmental	Terrestrial	Soil	Unclassified	Terrestrial(soil)	Arctic peat soil microbial communities from the Barrow Environmental Observatory site, Barrow, Alaska, USA	Arctic peat soil microbial communities from the Barrow Environmental Observatory site, Barrow, Alaska, USA - NGEE PermafrostL2-A	Ga0075522	Gp0116217	Gs0084162			71.299	-156.61	0.238095									NA	arctic soil/bog/peat
3300006638_____Ga0075522_10002889	3300006638	Ga0075522_10002889	3300006638 assembled Ga0075522_10002889	sg_251814	Environmental	Terrestrial	Soil	Unclassified	Terrestrial(soil)	Arctic peat soil microbial communities from the Barrow Environmental Observatory site, Barrow, Alaska, USA	Arctic peat soil microbial communities from the Barrow Environmental Observatory site, Barrow, Alaska, USA - NGEE PermafrostL2-A	Ga0075522	Gp0116217	Gs0084162			71.299	-156.61	0.238095								pfam02945,pfam03237,pfam11999	NA	arctic soil/bog/peat
3300006638_____Ga0075522_10003058	3300006638	Ga0075522_10003058	3300006638 assembled Ga0075522_10003058	sg_251815	Environmental	Terrestrial	Soil	Unclassified	Terrestrial(soil)	Arctic peat soil microbial communities from the Barrow Environmental Observatory site, Barrow, Alaska, USA	Arctic peat soil microbial communities from the Barrow Environmental Observatory site, Barrow, Alaska, USA - NGEE PermafrostL2-A	Ga0075522	Gp0116217	Gs0084162			71.299	-156.61	0.227273								pfam00574,pfam00692,pfam00847,pfam05257	NA	arctic soil/bog/peat
3300006638_____Ga0075522_10003724	3300006638	Ga0075522_10003724	3300006638 assembled Ga0075522_10003724	sg_251816	Environmental	Terrestrial	Soil	Unclassified	Terrestrial(soil)	Arctic peat soil microbial communities from the Barrow Environmental Observatory site, Barrow, Alaska, USA	Arctic peat soil microbial communities from the Barrow Environmental Observatory site, Barrow, Alaska, USA - NGEE PermafrostL2-A	Ga0075522	Gp0116217	Gs0084162			71.299	-156.61	0.185185								pfam00112,pfam00478,pfam03330,pfam07866,pfam13392,pfam14354	NA	arctic soil/bog/peat
3300006638_____Ga0075522_10003874	3300006638	Ga0075522_10003874	3300006638 assembled Ga0075522_10003874	sg_251817	Environmental	Terrestrial	Soil	Unclassified	Terrestrial(soil)	Arctic peat soil microbial communities from the Barrow Environmental Observatory site, Barrow, Alaska, USA	Arctic peat soil microbial communities from the Barrow Environmental Observatory site, Barrow, Alaska, USA - NGEE PermafrostL2-A	Ga0075522	Gp0116217	Gs0084162			71.299	-156.61	0.206897								pfam01464,pfam01966,pfam09511,pfam13671,pfam14359	NA	arctic soil/bog/peat
3300006638_____Ga0075522_10004080	3300006638	Ga0075522_10004080	3300006638 assembled Ga0075522_10004080	sg_251818	Environmental	Terrestrial	Soil	Unclassified	Terrestrial(soil)	Arctic peat soil microbial communities from the Barrow Environmental Observatory site, Barrow, Alaska, USA	Arctic peat soil microbial communities from the Barrow Environmental Observatory site, Barrow, Alaska, USA - NGEE PermafrostL2-A	Ga0075522	Gp0116217	Gs0084162			71.299	-156.61	0.333333								pfam04233,pfam06381,pfam09979	NA	arctic soil/bog/peat
3300006638_____Ga0075522_10004158	3300006638	Ga0075522_10004158	3300006638 assembled Ga0075522_10004158	sg_251819	Environmental	Terrestrial	Soil	Unclassified	Terrestrial(soil)	Arctic peat soil microbial communities from the Barrow Environmental Observatory site, Barrow, Alaska, USA	Arctic peat soil microbial communities from the Barrow Environmental Observatory site, Barrow, Alaska, USA - NGEE PermafrostL2-A	Ga0075522	Gp0116217	Gs0084162			71.299	-156.61	0.642857								pfam03354,pfam04586,pfam04860,pfam04883,pfam05065,pfam05119,pfam05135,pfam05521,pfam11367	NA	arctic soil/bog/peat
3300006638_____Ga0075522_10004474	3300006638	Ga0075522_10004474	3300006638 assembled Ga0075522_10004474	sg_251820	Environmental	Terrestrial	Soil	Unclassified	Terrestrial(soil)	Arctic peat soil microbial communities from the Barrow Environmental Observatory site, Barrow, Alaska, USA	Arctic peat soil microbial communities from the Barrow Environmental Observatory site, Barrow, Alaska, USA - NGEE PermafrostL2-A	Ga0075522	Gp0116217	Gs0084162			71.299	-156.61	0.454545								pfam00535,pfam02945,pfam13431	NA	arctic soil/bog/peat
3300006638_____Ga0075522_10004908	3300006638	Ga0075522_10004908	3300006638 assembled Ga0075522_10004908	sg_251821	Environmental	Terrestrial	Soil	Unclassified	Terrestrial(soil)	Arctic peat soil microbial communities from the Barrow Environmental Observatory site, Barrow, Alaska, USA	Arctic peat soil microbial communities from the Barrow Environmental Observatory site, Barrow, Alaska, USA - NGEE PermafrostL2-A	Ga0075522	Gp0116217	Gs0084162			71.299	-156.61	0.454545								pfam05521,pfam11367,pfam15780,pfam16461	NA	arctic soil/bog/peat
3300006638_____Ga0075522_10005137	3300006638	Ga0075522_10005137	3300006638 assembled Ga0075522_10005137	sg_251822	Environmental	Terrestrial	Soil	Unclassified	Terrestrial(soil)	Arctic peat soil microbial communities from the Barrow Environmental Observatory site, Barrow, Alaska, USA	Arctic peat soil microbial communities from the Barrow Environmental Observatory site, Barrow, Alaska, USA - NGEE PermafrostL2-A	Ga0075522	Gp0116217	Gs0084162			71.299	-156.61	0.833333								pfam16075	NA	arctic soil/bog/peat
3300006638_____Ga0075522_10005154	3300006638	Ga0075522_10005154	3300006638 assembled Ga0075522_10005154	sg_251823	Environmental	Terrestrial	Soil	Unclassified	Terrestrial(soil)	Arctic peat soil microbial communities from the Barrow Environmental Observatory site, Barrow, Alaska, USA	Arctic peat soil microbial communities from the Barrow Environmental Observatory site, Barrow, Alaska, USA - NGEE PermafrostL2-A	Ga0075522	Gp0116217	Gs0084162			71.299	-156.61	0.545455								pfam03237	NA	arctic soil/bog/peat
3300006638_____Ga0075522_10006581	3300006638	Ga0075522_10006581	3300006638 assembled Ga0075522_10006581	vc_25435	Environmental	Terrestrial	Soil	Unclassified	Terrestrial(soil)	Arctic peat soil microbial communities from the Barrow Environmental Observatory site, Barrow, Alaska, USA	Arctic peat soil microbial communities from the Barrow Environmental Observatory site, Barrow, Alaska, USA - NGEE PermafrostL2-A	Ga0075522	Gp0116217	Gs0084162			71.299	-156.61	0.416667								pfam01833,pfam05069,pfam10123	NA	arctic soil/bog/peat
3300006638_____Ga0075522_10007273	3300006638	Ga0075522_10007273	3300006638 assembled Ga0075522_10007273	sg_251824	Environmental	Terrestrial	Soil	Unclassified	Terrestrial(soil)	Arctic peat soil microbial communities from the Barrow Environmental Observatory site, Barrow, Alaska, USA	Arctic peat soil microbial communities from the Barrow Environmental Observatory site, Barrow, Alaska, USA - NGEE PermafrostL2-A	Ga0075522	Gp0116217	Gs0084162			71.299	-156.61	0.333333								pfam06252,pfam07352,pfam08299,pfam08822,pfam10073	NA	arctic soil/bog/peat
3300006638_____Ga0075522_10007411	3300006638	Ga0075522_10007411	3300006638 assembled Ga0075522_10007411	sg_251825	Environmental	Terrestrial	Soil	Unclassified	Terrestrial(soil)	Arctic peat soil microbial communities from the Barrow Environmental Observatory site, Barrow, Alaska, USA	Arctic peat soil microbial communities from the Barrow Environmental Observatory site, Barrow, Alaska, USA - NGEE PermafrostL2-A	Ga0075522	Gp0116217	Gs0084162			71.299	-156.61	0.75									NA	arctic soil/bog/peat
3300006638_____Ga0075522_10009173	3300006638	Ga0075522_10009173	3300006638 assembled Ga0075522_10009173	sg_251826	Environmental	Terrestrial	Soil	Unclassified	Terrestrial(soil)	Arctic peat soil microbial communities from the Barrow Environmental Observatory site, Barrow, Alaska, USA	Arctic peat soil microbial communities from the Barrow Environmental Observatory site, Barrow, Alaska, USA - NGEE PermafrostL2-A	Ga0075522	Gp0116217	Gs0084162			71.299	-156.61	0.545455								pfam12236	NA	arctic soil/bog/peat
3300006638_____Ga0075522_10010594	3300006638	Ga0075522_10010594	3300006638 assembled Ga0075522_10010594	sg_251827	Environmental	Terrestrial	Soil	Unclassified	Terrestrial(soil)	Arctic peat soil microbial communities from the Barrow Environmental Observatory site, Barrow, Alaska, USA	Arctic peat soil microbial communities from the Barrow Environmental Observatory site, Barrow, Alaska, USA - NGEE PermafrostL2-A	Ga0075522	Gp0116217	Gs0084162			71.299	-156.61	0.454545								pfam03864,pfam13328,pfam14550	NA	arctic soil/bog/peat
3300006638_____Ga0075522_10011169	3300006638	Ga0075522_10011169	3300006638 assembled Ga0075522_10011169	sg_251828	Environmental	Terrestrial	Soil	Unclassified	Terrestrial(soil)	Arctic peat soil microbial communities from the Barrow Environmental Observatory site, Barrow, Alaska, USA	Arctic peat soil microbial communities from the Barrow Environmental Observatory site, Barrow, Alaska, USA - NGEE PermafrostL2-A	Ga0075522	Gp0116217	Gs0084162			71.299	-156.61	0.555556								pfam01391,pfam04586,pfam04860,pfam04883,pfam05065,pfam05521,pfam11367	NA	arctic soil/bog/peat
3300006638_____Ga0075522_10013283	3300006638	Ga0075522_10013283	3300006638 assembled Ga0075522_10013283	sg_251829	Environmental	Terrestrial	Soil	Unclassified	Terrestrial(soil)	Arctic peat soil microbial communities from the Barrow Environmental Observatory site, Barrow, Alaska, USA	Arctic peat soil microbial communities from the Barrow Environmental Observatory site, Barrow, Alaska, USA - NGEE PermafrostL2-A	Ga0075522	Gp0116217	Gs0084162			71.299	-156.61	1								pfam01541,pfam03237,pfam04984,pfam07460,pfam11053,pfam16724	NA	arctic soil/bog/peat
3300006638_____Ga0075522_10013613	3300006638	Ga0075522_10013613	3300006638 assembled Ga0075522_10013613	sg_251830	Environmental	Terrestrial	Soil	Unclassified	Terrestrial(soil)	Arctic peat soil microbial communities from the Barrow Environmental Observatory site, Barrow, Alaska, USA	Arctic peat soil microbial communities from the Barrow Environmental Observatory site, Barrow, Alaska, USA - NGEE PermafrostL2-A	Ga0075522	Gp0116217	Gs0084162			71.299	-156.61	0.714286								pfam04965	NA	arctic soil/bog/peat
3300006638_____Ga0075522_10014952	3300006638	Ga0075522_10014952	3300006638 assembled Ga0075522_10014952	sg_251831	Environmental	Terrestrial	Soil	Unclassified	Terrestrial(soil)	Arctic peat soil microbial communities from the Barrow Environmental Observatory site, Barrow, Alaska, USA	Arctic peat soil microbial communities from the Barrow Environmental Observatory site, Barrow, Alaska, USA - NGEE PermafrostL2-A	Ga0075522	Gp0116217	Gs0084162			71.299	-156.61	1								pfam08804,pfam12322	NA	arctic soil/bog/peat
3300006640_____Ga0075527_10001622	3300006640	Ga0075527_10001622	3300006640 assembled Ga0075527_10001622	sg_251833	Environmental	Terrestrial	Soil	Unclassified	Terrestrial(soil)	Arctic peat soil microbial communities from the Barrow Environmental Observatory site, Barrow, Alaska, USA	Arctic peat soil microbial communities from the Barrow Environmental Observatory site, Barrow, Alaska, USA - NGEE Permafrost305-11B	Ga0075527	Gp0116222	Gs0084162			71.299	-156.61	0.5									NA	arctic soil/bog/peat
3300006640_____Ga0075527_10000284	3300006640	Ga0075527_10000284	3300006640 assembled Ga0075527_10000284	sg_251832	Environmental	Terrestrial	Soil	Unclassified	Terrestrial(soil)	Arctic peat soil microbial communities from the Barrow Environmental Observatory site, Barrow, Alaska, USA	Arctic peat soil microbial communities from the Barrow Environmental Observatory site, Barrow, Alaska, USA - NGEE Permafrost305-11B	Ga0075527	Gp0116222	Gs0084162			71.299	-156.61	0.3125								pfam00176,pfam00383,pfam00476,pfam05272,pfam10926,pfam10991	NA	arctic soil/bog/peat
3300006642_____Ga0075521_10003975	3300006642	Ga0075521_10003975	3300006642 assembled Ga0075521_10003975	sg_251837	Environmental	Terrestrial	Soil	Unclassified	Terrestrial(soil)	Arctic peat soil microbial communities from the Barrow Environmental Observatory site, Barrow, Alaska, USA	Arctic peat soil microbial communities from the Barrow Environmental Observatory site, Barrow, Alaska, USA - NGEE PermafrostAB12-D	Ga0075521	Gp0116216	Gs0084162			71.299	-156.61	0.6								pfam06152,pfam11651	NA	arctic soil/bog/peat
3300006642_____Ga0075521_10000795	3300006642	Ga0075521_10000795	3300006642 assembled Ga0075521_10000795	sg_251834	Environmental	Terrestrial	Soil	Unclassified	Terrestrial(soil)	Arctic peat soil microbial communities from the Barrow Environmental Observatory site, Barrow, Alaska, USA	Arctic peat soil microbial communities from the Barrow Environmental Observatory site, Barrow, Alaska, USA - NGEE PermafrostAB12-D	Ga0075521	Gp0116216	Gs0084162			71.299	-156.61	0.238095								pfam01555,pfam01807,pfam03796,pfam05063,pfam12705,pfam13155,pfam13479	NA	arctic soil/bog/peat
3300006642_____Ga0075521_10001133	3300006642	Ga0075521_10001133	3300006642 assembled Ga0075521_10001133	sg_251835	Environmental	Terrestrial	Soil	Unclassified	Terrestrial(soil)	Arctic peat soil microbial communities from the Barrow Environmental Observatory site, Barrow, Alaska, USA	Arctic peat soil microbial communities from the Barrow Environmental Observatory site, Barrow, Alaska, USA - NGEE PermafrostAB12-D	Ga0075521	Gp0116216	Gs0084162			71.299	-156.61	0.272727								pfam01807,pfam03796,pfam03819,pfam12728,pfam13155,pfam13479	NA	arctic soil/bog/peat
3300006642_____Ga0075521_10002427	3300006642	Ga0075521_10002427	3300006642 assembled Ga0075521_10002427	sg_251836	Environmental	Terrestrial	Soil	Unclassified	Terrestrial(soil)	Arctic peat soil microbial communities from the Barrow Environmental Observatory site, Barrow, Alaska, USA	Arctic peat soil microbial communities from the Barrow Environmental Observatory site, Barrow, Alaska, USA - NGEE PermafrostAB12-D	Ga0075521	Gp0116216	Gs0084162			71.299	-156.61	0.333333								pfam01844,pfam04466	NA	arctic soil/bog/peat
3300006792_____Ga0075530_1000060	3300006792	Ga0075530_1000060	3300006792 assembled Ga0075530_1000060	sg_251856	Environmental	Terrestrial	Soil	Unclassified	Terrestrial(soil)	Arctic peat soil microbial communities from the Barrow Environmental Observatory site, Barrow, Alaska, USA	Arctic peat soil microbial communities from the Barrow Environmental Observatory site, Barrow, Alaska, USA - NGEE PermafrostL1-D	Ga0075530	Gp0116225	Gs0084162			71.299	-156.61	0.121622								pfam00589,pfam01381,pfam01510,pfam01555,pfam03237,pfam03837,pfam04233,pfam05866,pfam10145,pfam12728,pfam12996,pfam13385,pfam13489,pfam13524,pfam13730,pfam14216,pfam14659	NA	arctic soil/bog/peat
3300006792_____Ga0075530_1000064	3300006792	Ga0075530_1000064	3300006792 assembled Ga0075530_1000064	sg_251857	Environmental	Terrestrial	Soil	Unclassified	Terrestrial(soil)	Arctic peat soil microbial communities from the Barrow Environmental Observatory site, Barrow, Alaska, USA	Arctic peat soil microbial communities from the Barrow Environmental Observatory site, Barrow, Alaska, USA - NGEE PermafrostL1-D	Ga0075530	Gp0116225	Gs0084162			71.299	-156.61	0.204819								pfam00145,pfam01844,pfam03354,pfam03412,pfam03796,pfam04492,pfam04586,pfam04860,pfam05065,pfam05534,pfam05866,pfam06199,pfam07105,pfam08291,pfam10145,pfam12651	NA	arctic soil/bog/peat
3300006792_____Ga0075530_1000073	3300006792	Ga0075530_1000073	3300006792 assembled Ga0075530_1000073	sg_251858	Environmental	Terrestrial	Soil	Unclassified	Terrestrial(soil)	Arctic peat soil microbial communities from the Barrow Environmental Observatory site, Barrow, Alaska, USA	Arctic peat soil microbial communities from the Barrow Environmental Observatory site, Barrow, Alaska, USA - NGEE PermafrostL1-D	Ga0075530	Gp0116225	Gs0084162			71.299	-156.61	0.304348								pfam00166,pfam03237,pfam04404,pfam04448,pfam05766,pfam08299,pfam09588,pfam09643,pfam11134	NA	arctic soil/bog/peat
3300006792_____Ga0075530_1000208	3300006792	Ga0075530_1000208	3300006792 assembled Ga0075530_1000208	sg_251859	Environmental	Terrestrial	Soil	Unclassified	Terrestrial(soil)	Arctic peat soil microbial communities from the Barrow Environmental Observatory site, Barrow, Alaska, USA	Arctic peat soil microbial communities from the Barrow Environmental Observatory site, Barrow, Alaska, USA - NGEE PermafrostL1-D	Ga0075530	Gp0116225	Gs0084162			71.299	-156.61	NA								pfam00534,pfam00535,pfam00543,pfam00665,pfam00892,pfam00984,pfam03720,pfam03721,pfam05105,pfam09299,pfam12996,pfam13401,pfam13518,pfam13524,pfam13683	NA	arctic soil/bog/peat
3300006792_____Ga0075530_1001856	3300006792	Ga0075530_1001856	3300006792 assembled Ga0075530_1001856	sg_251860	Environmental	Terrestrial	Soil	Unclassified	Terrestrial(soil)	Arctic peat soil microbial communities from the Barrow Environmental Observatory site, Barrow, Alaska, USA	Arctic peat soil microbial communities from the Barrow Environmental Observatory site, Barrow, Alaska, USA - NGEE PermafrostL1-D	Ga0075530	Gp0116225	Gs0084162			71.299	-156.61	0.428571								pfam00535,pfam13252	NA	arctic soil/bog/peat
3300006792_____Ga0075530_1001883	3300006792	Ga0075530_1001883	3300006792 assembled Ga0075530_1001883	sg_251861	Environmental	Terrestrial	Soil	Unclassified	Terrestrial(soil)	Arctic peat soil microbial communities from the Barrow Environmental Observatory site, Barrow, Alaska, USA	Arctic peat soil microbial communities from the Barrow Environmental Observatory site, Barrow, Alaska, USA - NGEE PermafrostL1-D	Ga0075530	Gp0116225	Gs0084162			71.299	-156.61	0.384615								pfam04586,pfam04860	NA	arctic soil/bog/peat
3300006792_____Ga0075530_1003600	3300006792	Ga0075530_1003600	3300006792 assembled Ga0075530_1003600	sg_251862	Environmental	Terrestrial	Soil	Unclassified	Terrestrial(soil)	Arctic peat soil microbial communities from the Barrow Environmental Observatory site, Barrow, Alaska, USA	Arctic peat soil microbial communities from the Barrow Environmental Observatory site, Barrow, Alaska, USA - NGEE PermafrostL1-D	Ga0075530	Gp0116225	Gs0084162			71.299	-156.61	0.545455								pfam11367	NA	arctic soil/bog/peat
3300006792_____Ga0075530_1004581	3300006792	Ga0075530_1004581	3300006792 assembled Ga0075530_1004581	sg_251863	Environmental	Terrestrial	Soil	Unclassified	Terrestrial(soil)	Arctic peat soil microbial communities from the Barrow Environmental Observatory site, Barrow, Alaska, USA	Arctic peat soil microbial communities from the Barrow Environmental Observatory site, Barrow, Alaska, USA - NGEE PermafrostL1-D	Ga0075530	Gp0116225	Gs0084162			71.299	-156.61	NA								pfam05099,pfam05135,pfam05521,pfam06199,pfam08681,pfam09550,pfam11367,pfam11836,pfam13508	NA	arctic soil/bog/peat
3300006795_____Ga0075520_1000220	3300006795	Ga0075520_1000220	3300006795 assembled Ga0075520_1000220	sg_251866	Environmental	Terrestrial	Soil	Unclassified	Terrestrial(soil)	Arctic peat soil microbial communities from the Barrow Environmental Observatory site, Barrow, Alaska, USA	Arctic peat soil microbial communities from the Barrow Environmental Observatory site, Barrow, Alaska, USA - NGEE PermafrostAB12-B	Ga0075520	Gp0116215	Gs0084162			71.299	-156.61	0.166667								pfam04883,pfam05521,pfam11367,pfam13229,pfam13392	NA	arctic soil/bog/peat
3300006795_____Ga0075520_1000373	3300006795	Ga0075520_1000373	3300006795 assembled Ga0075520_1000373	sg_251867	Environmental	Terrestrial	Soil	Unclassified	Terrestrial(soil)	Arctic peat soil microbial communities from the Barrow Environmental Observatory site, Barrow, Alaska, USA	Arctic peat soil microbial communities from the Barrow Environmental Observatory site, Barrow, Alaska, USA - NGEE PermafrostAB12-B	Ga0075520	Gp0116215	Gs0084162			71.299	-156.61	0.421053								pfam00004,pfam04865,pfam04965,pfam04984,pfam06841,pfam13699,pfam14065	NA	arctic soil/bog/peat
3300006795_____Ga0075520_1000415	3300006795	Ga0075520_1000415	3300006795 assembled Ga0075520_1000415	sg_251868	Environmental	Terrestrial	Soil	Unclassified	Terrestrial(soil)	Arctic peat soil microbial communities from the Barrow Environmental Observatory site, Barrow, Alaska, USA	Arctic peat soil microbial communities from the Barrow Environmental Observatory site, Barrow, Alaska, USA - NGEE PermafrostAB12-B	Ga0075520	Gp0116215	Gs0084162			71.299	-156.61	0.333333								pfam00004,pfam04965,pfam04984,pfam06841,pfam13699,pfam14065	NA	arctic soil/bog/peat
3300006795_____Ga0075520_1000727	3300006795	Ga0075520_1000727	3300006795 assembled Ga0075520_1000727	sg_251869	Environmental	Terrestrial	Soil	Unclassified	Terrestrial(soil)	Arctic peat soil microbial communities from the Barrow Environmental Observatory site, Barrow, Alaska, USA	Arctic peat soil microbial communities from the Barrow Environmental Observatory site, Barrow, Alaska, USA - NGEE PermafrostAB12-B	Ga0075520	Gp0116215	Gs0084162			71.299	-156.61	0.171429								pfam01555,pfam01844,pfam03354,pfam05119,pfam05766,pfam07878,pfam12844,pfam14359	NA	arctic soil/bog/peat
3300006795_____Ga0075520_1000847	3300006795	Ga0075520_1000847	3300006795 assembled Ga0075520_1000847	sg_251870	Environmental	Terrestrial	Soil	Unclassified	Terrestrial(soil)	Arctic peat soil microbial communities from the Barrow Environmental Observatory site, Barrow, Alaska, USA	Arctic peat soil microbial communities from the Barrow Environmental Observatory site, Barrow, Alaska, USA - NGEE PermafrostAB12-B	Ga0075520	Gp0116215	Gs0084162			71.299	-156.61	0.16129								pfam01844,pfam06725,pfam09524,pfam13597	NA	arctic soil/bog/peat
3300006795_____Ga0075520_1003726	3300006795	Ga0075520_1003726	3300006795 assembled Ga0075520_1003726	sg_251871	Environmental	Terrestrial	Soil	Unclassified	Terrestrial(soil)	Arctic peat soil microbial communities from the Barrow Environmental Observatory site, Barrow, Alaska, USA	Arctic peat soil microbial communities from the Barrow Environmental Observatory site, Barrow, Alaska, USA - NGEE PermafrostAB12-B	Ga0075520	Gp0116215	Gs0084162			71.299	-156.61	0.625								pfam04965,pfam11246	NA	arctic soil/bog/peat
3300006949_____Ga0075528_10000001	3300006949	Ga0075528_10000001	3300006949 assembled Ga0075528_10000001	sg_252435	Environmental	Terrestrial	Soil	Unclassified	Terrestrial(soil)	Arctic peat soil microbial communities from the Barrow Environmental Observatory site, Barrow, Alaska, USA	Arctic peat soil microbial communities from the Barrow Environmental Observatory site, Barrow, Alaska, USA - NGEE Permafrost159B-16B	Ga0075528	Gp0116223	Gs0084162			71.299	-156.61	0.340659								pfam00132,pfam00176,pfam00303,pfam00383,pfam00476,pfam00501,pfam00535,pfam00550,pfam00580,pfam00622,pfam00877,pfam00959,pfam01022,pfam01041,pfam01408,pfam01612,pfam03237,pfam03496,pfam04055,pfam04233,pfam04860,pfam05135,pfam07087,pfam07460,pfam07463,pfam08761,pfam09343,pfam09356,pfam09374,pfam09931,pfam13193,pfam13361,pfam13392,pfam13489,pfam13550,pfam13578,pfam16363	NA	arctic soil/bog/peat
3300006949_____Ga0075528_10000445	3300006949	Ga0075528_10000445	3300006949 assembled Ga0075528_10000445	vc_85103	Environmental	Terrestrial	Soil	Unclassified	Terrestrial(soil)	Arctic peat soil microbial communities from the Barrow Environmental Observatory site, Barrow, Alaska, USA	Arctic peat soil microbial communities from the Barrow Environmental Observatory site, Barrow, Alaska, USA - NGEE Permafrost159B-16B	Ga0075528	Gp0116223	Gs0084162			71.299	-156.61	NA								pfam04984,pfam05488,pfam06841,pfam14065	NA	arctic soil/bog/peat
3300006950_____Ga0075524_10000003	3300006950	Ga0075524_10000003	3300006950 assembled Ga0075524_10000003	sg_252436	Environmental	Terrestrial	Soil	Unclassified	Terrestrial(soil)	Arctic peat soil microbial communities from the Barrow Environmental Observatory site, Barrow, Alaska, USA	Arctic peat soil microbial communities from the Barrow Environmental Observatory site, Barrow, Alaska, USA - NGEE Permafrost154B-one	Ga0075524	Gp0116219	Gs0084162			71.299	-156.61	0.304348								pfam00132,pfam00176,pfam00303,pfam00383,pfam00476,pfam00501,pfam00535,pfam00550,pfam00580,pfam00622,pfam00877,pfam00959,pfam01022,pfam01041,pfam01408,pfam01612,pfam03237,pfam03496,pfam04055,pfam04233,pfam04860,pfam05135,pfam07087,pfam07460,pfam07463,pfam08761,pfam09343,pfam09356,pfam09374,pfam09931,pfam13193,pfam13361,pfam13392,pfam13489,pfam13550,pfam13578,pfam16363	NA	arctic soil/bog/peat
3300006950_____Ga0075524_10000004	3300006950	Ga0075524_10000004	3300006950 assembled Ga0075524_10000004	sg_252437	Environmental	Terrestrial	Soil	Unclassified	Terrestrial(soil)	Arctic peat soil microbial communities from the Barrow Environmental Observatory site, Barrow, Alaska, USA	Arctic peat soil microbial communities from the Barrow Environmental Observatory site, Barrow, Alaska, USA - NGEE Permafrost154B-one	Ga0075524	Gp0116219	Gs0084162			71.299	-156.61	0.27451								pfam01844,pfam02086,pfam03592,pfam03796,pfam03864,pfam04404,pfam04448,pfam05133,pfam05838,pfam07105,pfam08241,pfam09374,pfam11325,pfam13155,pfam13229,pfam13392	NA	arctic soil/bog/peat
3300006950_____Ga0075524_10000007	3300006950	Ga0075524_10000007	3300006950 assembled Ga0075524_10000007	sg_252438	Environmental	Terrestrial	Soil	Unclassified	Terrestrial(soil)	Arctic peat soil microbial communities from the Barrow Environmental Observatory site, Barrow, Alaska, USA	Arctic peat soil microbial communities from the Barrow Environmental Observatory site, Barrow, Alaska, USA - NGEE Permafrost154B-one	Ga0075524	Gp0116219	Gs0084162			71.299	-156.61	0.472222								pfam00145,pfam00589,pfam01381,pfam01510,pfam01555,pfam01844,pfam02498,pfam03354,pfam03374,pfam04266,pfam04404,pfam05065,pfam05133,pfam05565,pfam06114,pfam07902,pfam09355,pfam09524,pfam09639,pfam09643,pfam09681,pfam13443,pfam13588,pfam14659	NA	arctic soil/bog/peat
3300006950_____Ga0075524_10000010	3300006950	Ga0075524_10000010	3300006950 assembled Ga0075524_10000010	sg_252439	Environmental	Terrestrial	Soil	Unclassified	Terrestrial(soil)	Arctic peat soil microbial communities from the Barrow Environmental Observatory site, Barrow, Alaska, USA	Arctic peat soil microbial communities from the Barrow Environmental Observatory site, Barrow, Alaska, USA - NGEE Permafrost154B-one	Ga0075524	Gp0116219	Gs0084162			71.299	-156.61	0.113924								pfam00271,pfam00383,pfam02467,pfam02557,pfam02945,pfam09414,pfam13392,pfam13671	NA	arctic soil/bog/peat
3300006950_____Ga0075524_10000025	3300006950	Ga0075524_10000025	3300006950 assembled Ga0075524_10000025	sg_252440	Environmental	Terrestrial	Soil	Unclassified	Terrestrial(soil)	Arctic peat soil microbial communities from the Barrow Environmental Observatory site, Barrow, Alaska, USA	Arctic peat soil microbial communities from the Barrow Environmental Observatory site, Barrow, Alaska, USA - NGEE Permafrost154B-one	Ga0075524	Gp0116219	Gs0084162			71.299	-156.61	0.307692								pfam00589,pfam01832,pfam04002,pfam10145,pfam13495,pfam13751	NA	arctic soil/bog/peat
3300006950_____Ga0075524_10000029	3300006950	Ga0075524_10000029	3300006950 assembled Ga0075524_10000029	sg_252441	Environmental	Terrestrial	Soil	Unclassified	Terrestrial(soil)	Arctic peat soil microbial communities from the Barrow Environmental Observatory site, Barrow, Alaska, USA	Arctic peat soil microbial communities from the Barrow Environmental Observatory site, Barrow, Alaska, USA - NGEE Permafrost154B-one	Ga0075524	Gp0116219	Gs0084162			71.299	-156.61	0.25								pfam00270,pfam00271,pfam00574,pfam01381,pfam02481,pfam07927,pfam08401,pfam13102,pfam15919	NA	arctic soil/bog/peat
3300006950_____Ga0075524_10000041	3300006950	Ga0075524_10000041	3300006950 assembled Ga0075524_10000041	sg_252442	Environmental	Terrestrial	Soil	Unclassified	Terrestrial(soil)	Arctic peat soil microbial communities from the Barrow Environmental Observatory site, Barrow, Alaska, USA	Arctic peat soil microbial communities from the Barrow Environmental Observatory site, Barrow, Alaska, USA - NGEE Permafrost154B-one	Ga0075524	Gp0116219	Gs0084162			71.299	-156.61	0.302326								pfam00313,pfam01381,pfam01555,pfam03592,pfam04404,pfam05565,pfam09643,pfam13392,pfam13481,pfam13518,pfam13662	NA	arctic soil/bog/peat
3300006950_____Ga0075524_10000166	3300006950	Ga0075524_10000166	3300006950 assembled Ga0075524_10000166	vc_85103	Environmental	Terrestrial	Soil	Unclassified	Terrestrial(soil)	Arctic peat soil microbial communities from the Barrow Environmental Observatory site, Barrow, Alaska, USA	Arctic peat soil microbial communities from the Barrow Environmental Observatory site, Barrow, Alaska, USA - NGEE Permafrost154B-one	Ga0075524	Gp0116219	Gs0084162			71.299	-156.61	0.461538								pfam04865,pfam04965,pfam04984,pfam05488,pfam06841	NA	arctic soil/bog/peat
3300006950_____Ga0075524_10000239	3300006950	Ga0075524_10000239	3300006950 assembled Ga0075524_10000239	sg_252443	Environmental	Terrestrial	Soil	Unclassified	Terrestrial(soil)	Arctic peat soil microbial communities from the Barrow Environmental Observatory site, Barrow, Alaska, USA	Arctic peat soil microbial communities from the Barrow Environmental Observatory site, Barrow, Alaska, USA - NGEE Permafrost154B-one	Ga0075524	Gp0116219	Gs0084162			71.299	-156.61	0.304348								pfam05133,pfam05305,pfam13392	NA	arctic soil/bog/peat
3300006950_____Ga0075524_10000245	3300006950	Ga0075524_10000245	3300006950 assembled Ga0075524_10000245	sg_252444	Environmental	Terrestrial	Soil	Unclassified	Terrestrial(soil)	Arctic peat soil microbial communities from the Barrow Environmental Observatory site, Barrow, Alaska, USA	Arctic peat soil microbial communities from the Barrow Environmental Observatory site, Barrow, Alaska, USA - NGEE Permafrost154B-one	Ga0075524	Gp0116219	Gs0084162			71.299	-156.61	0.357143								pfam07043,pfam13229	NA	arctic soil/bog/peat
3300006950_____Ga0075524_10000394	3300006950	Ga0075524_10000394	3300006950 assembled Ga0075524_10000394	sg_252445	Environmental	Terrestrial	Soil	Unclassified	Terrestrial(soil)	Arctic peat soil microbial communities from the Barrow Environmental Observatory site, Barrow, Alaska, USA	Arctic peat soil microbial communities from the Barrow Environmental Observatory site, Barrow, Alaska, USA - NGEE Permafrost154B-one	Ga0075524	Gp0116219	Gs0084162			71.299	-156.61	0.428571								pfam05709	NA	arctic soil/bog/peat
3300006950_____Ga0075524_10000408	3300006950	Ga0075524_10000408	3300006950 assembled Ga0075524_10000408	sg_252446	Environmental	Terrestrial	Soil	Unclassified	Terrestrial(soil)	Arctic peat soil microbial communities from the Barrow Environmental Observatory site, Barrow, Alaska, USA	Arctic peat soil microbial communities from the Barrow Environmental Observatory site, Barrow, Alaska, USA - NGEE Permafrost154B-one	Ga0075524	Gp0116219	Gs0084162			71.299	-156.61	0.5625								pfam00574,pfam04860,pfam04883,pfam05065	NA	arctic soil/bog/peat
3300006950_____Ga0075524_10000449	3300006950	Ga0075524_10000449	3300006950 assembled Ga0075524_10000449	sg_252447	Environmental	Terrestrial	Soil	Unclassified	Terrestrial(soil)	Arctic peat soil microbial communities from the Barrow Environmental Observatory site, Barrow, Alaska, USA	Arctic peat soil microbial communities from the Barrow Environmental Observatory site, Barrow, Alaska, USA - NGEE Permafrost154B-one	Ga0075524	Gp0116219	Gs0084162			71.299	-156.61	0.208333								pfam00717,pfam00929,pfam02498,pfam03837,pfam12684,pfam14730	NA	arctic soil/bog/peat
3300006950_____Ga0075524_10000473	3300006950	Ga0075524_10000473	3300006950 assembled Ga0075524_10000473	sg_252448	Environmental	Terrestrial	Soil	Unclassified	Terrestrial(soil)	Arctic peat soil microbial communities from the Barrow Environmental Observatory site, Barrow, Alaska, USA	Arctic peat soil microbial communities from the Barrow Environmental Observatory site, Barrow, Alaska, USA - NGEE Permafrost154B-one	Ga0075524	Gp0116219	Gs0084162			71.299	-156.61	0.375							reverse transcriptase pfam00078	pfam00078,pfam01343	NA	arctic soil/bog/peat
3300006950_____Ga0075524_10000526	3300006950	Ga0075524_10000526	3300006950 assembled Ga0075524_10000526	sg_252449	Environmental	Terrestrial	Soil	Unclassified	Terrestrial(soil)	Arctic peat soil microbial communities from the Barrow Environmental Observatory site, Barrow, Alaska, USA	Arctic peat soil microbial communities from the Barrow Environmental Observatory site, Barrow, Alaska, USA - NGEE Permafrost154B-one	Ga0075524	Gp0116219	Gs0084162			71.299	-156.61	0.25								pfam00961,pfam01555,pfam03796,pfam05869,pfam09681,pfam12728	NA	arctic soil/bog/peat
3300006950_____Ga0075524_10000596	3300006950	Ga0075524_10000596	3300006950 assembled Ga0075524_10000596	sg_252450	Environmental	Terrestrial	Soil	Unclassified	Terrestrial(soil)	Arctic peat soil microbial communities from the Barrow Environmental Observatory site, Barrow, Alaska, USA	Arctic peat soil microbial communities from the Barrow Environmental Observatory site, Barrow, Alaska, USA - NGEE Permafrost154B-one	Ga0075524	Gp0116219	Gs0084162			71.299	-156.61	0.538462								pfam02945,pfam03237,pfam11651	NA	arctic soil/bog/peat
3300006950_____Ga0075524_10000783	3300006950	Ga0075524_10000783	3300006950 assembled Ga0075524_10000783	sg_252451	Environmental	Terrestrial	Soil	Unclassified	Terrestrial(soil)	Arctic peat soil microbial communities from the Barrow Environmental Observatory site, Barrow, Alaska, USA	Arctic peat soil microbial communities from the Barrow Environmental Observatory site, Barrow, Alaska, USA - NGEE Permafrost154B-one	Ga0075524	Gp0116219	Gs0084162			71.299	-156.61	0.2									NA	arctic soil/bog/peat
3300006950_____Ga0075524_10000896	3300006950	Ga0075524_10000896	3300006950 assembled Ga0075524_10000896	sg_252452	Environmental	Terrestrial	Soil	Unclassified	Terrestrial(soil)	Arctic peat soil microbial communities from the Barrow Environmental Observatory site, Barrow, Alaska, USA	Arctic peat soil microbial communities from the Barrow Environmental Observatory site, Barrow, Alaska, USA - NGEE Permafrost154B-one	Ga0075524	Gp0116219	Gs0084162			71.299	-156.61	0.238095								pfam01402,pfam05866,pfam06970,pfam12850	NA	arctic soil/bog/peat
3300006950_____Ga0075524_10001066	3300006950	Ga0075524_10001066	3300006950 assembled Ga0075524_10001066	sg_252453	Environmental	Terrestrial	Soil	Unclassified	Terrestrial(soil)	Arctic peat soil microbial communities from the Barrow Environmental Observatory site, Barrow, Alaska, USA	Arctic peat soil microbial communities from the Barrow Environmental Observatory site, Barrow, Alaska, USA - NGEE Permafrost154B-one	Ga0075524	Gp0116219	Gs0084162			71.299	-156.61	0.466667								pfam01844,pfam04883,pfam10145,pfam11367,pfam13385	NA	arctic soil/bog/peat
3300006950_____Ga0075524_10001385	3300006950	Ga0075524_10001385	3300006950 assembled Ga0075524_10001385	vc_78027	Environmental	Terrestrial	Soil	Unclassified	Terrestrial(soil)	Arctic peat soil microbial communities from the Barrow Environmental Observatory site, Barrow, Alaska, USA	Arctic peat soil microbial communities from the Barrow Environmental Observatory site, Barrow, Alaska, USA - NGEE Permafrost154B-one	Ga0075524	Gp0116219	Gs0084162			71.299	-156.61	0.625								pfam00534,pfam00535,pfam01343	NA	arctic soil/bog/peat
3300006950_____Ga0075524_10001433	3300006950	Ga0075524_10001433	3300006950 assembled Ga0075524_10001433	sg_252454	Environmental	Terrestrial	Soil	Unclassified	Terrestrial(soil)	Arctic peat soil microbial communities from the Barrow Environmental Observatory site, Barrow, Alaska, USA	Arctic peat soil microbial communities from the Barrow Environmental Observatory site, Barrow, Alaska, USA - NGEE Permafrost154B-one	Ga0075524	Gp0116219	Gs0084162			71.299	-156.61	0.25								pfam00436,pfam05063,pfam05565,pfam11417,pfam13392,pfam13395	NA	arctic soil/bog/peat
3300006950_____Ga0075524_10001593	3300006950	Ga0075524_10001593	3300006950 assembled Ga0075524_10001593	sg_252455	Environmental	Terrestrial	Soil	Unclassified	Terrestrial(soil)	Arctic peat soil microbial communities from the Barrow Environmental Observatory site, Barrow, Alaska, USA	Arctic peat soil microbial communities from the Barrow Environmental Observatory site, Barrow, Alaska, USA - NGEE Permafrost154B-one	Ga0075524	Gp0116219	Gs0084162			71.299	-156.61	0.555556								pfam01844,pfam03354,pfam04586,pfam04860,pfam05065,pfam05135,pfam05521	NA	arctic soil/bog/peat
3300006950_____Ga0075524_10002143	3300006950	Ga0075524_10002143	3300006950 assembled Ga0075524_10002143	sg_252456	Environmental	Terrestrial	Soil	Unclassified	Terrestrial(soil)	Arctic peat soil microbial communities from the Barrow Environmental Observatory site, Barrow, Alaska, USA	Arctic peat soil microbial communities from the Barrow Environmental Observatory site, Barrow, Alaska, USA - NGEE Permafrost154B-one	Ga0075524	Gp0116219	Gs0084162			71.299	-156.61	0.5								pfam02368,pfam04883	NA	arctic soil/bog/peat
3300006950_____Ga0075524_10003649	3300006950	Ga0075524_10003649	3300006950 assembled Ga0075524_10003649	sg_252457	Environmental	Terrestrial	Soil	Unclassified	Terrestrial(soil)	Arctic peat soil microbial communities from the Barrow Environmental Observatory site, Barrow, Alaska, USA	Arctic peat soil microbial communities from the Barrow Environmental Observatory site, Barrow, Alaska, USA - NGEE Permafrost154B-one	Ga0075524	Gp0116219	Gs0084162			71.299	-156.61	1								pfam03237,pfam05065,pfam05133	NA	arctic soil/bog/peat
3300006972_____Ga0075518_1000004	3300006972	Ga0075518_1000004	3300006972 assembled Ga0075518_1000004	sg_252472	Environmental	Terrestrial	Soil	Unclassified	Terrestrial(soil)	Arctic peat soil microbial communities from the Barrow Environmental Observatory site, Barrow, Alaska, USA	Arctic peat soil microbial communities from the Barrow Environmental Observatory site, Barrow, Alaska, USA - NGEE PermafrostAB136-A	Ga0075518	Gp0116213	Gs0084162			71.299	-156.61	0.152542								pfam01844,pfam02945,pfam04233,pfam04586,pfam04860,pfam04883,pfam05065,pfam05869,pfam06725,pfam09524,pfam12315,pfam13597	NA	arctic soil/bog/peat
3300006972_____Ga0075518_1000589	3300006972	Ga0075518_1000589	3300006972 assembled Ga0075518_1000589	sg_252473	Environmental	Terrestrial	Soil	Unclassified	Terrestrial(soil)	Arctic peat soil microbial communities from the Barrow Environmental Observatory site, Barrow, Alaska, USA	Arctic peat soil microbial communities from the Barrow Environmental Observatory site, Barrow, Alaska, USA - NGEE PermafrostAB136-A	Ga0075518	Gp0116213	Gs0084162			71.299	-156.61	0.3								pfam04973,pfam07352,pfam11417	NA	arctic soil/bog/peat
3300006972_____Ga0075518_1000632	3300006972	Ga0075518_1000632	3300006972 assembled Ga0075518_1000632	sg_252474	Environmental	Terrestrial	Soil	Unclassified	Terrestrial(soil)	Arctic peat soil microbial communities from the Barrow Environmental Observatory site, Barrow, Alaska, USA	Arctic peat soil microbial communities from the Barrow Environmental Observatory site, Barrow, Alaska, USA - NGEE PermafrostAB136-A	Ga0075518	Gp0116213	Gs0084162			71.299	-156.61	0.217391								pfam02467,pfam09588	NA	arctic soil/bog/peat
3300006972_____Ga0075518_1001026	3300006972	Ga0075518_1001026	3300006972 assembled Ga0075518_1001026	sg_252475	Environmental	Terrestrial	Soil	Unclassified	Terrestrial(soil)	Arctic peat soil microbial communities from the Barrow Environmental Observatory site, Barrow, Alaska, USA	Arctic peat soil microbial communities from the Barrow Environmental Observatory site, Barrow, Alaska, USA - NGEE PermafrostAB136-A	Ga0075518	Gp0116213	Gs0084162			71.299	-156.61	0.555556								pfam04233,pfam04586,pfam04860,pfam05065	NA	arctic soil/bog/peat
3300014489_____Ga0182018_10000088	3300014489	Ga0182018_10000088	3300014489 assembled Ga0182018_10000088	sg_258190	Environmental	Terrestrial	Soil	Wetlands	Terrestrial(soil)	Permafrost microbial communities from Stordalen Mire, Sweden	Permafrost microbial communities from Stordalen Mire, Sweden - 812P2M metaG	Ga0182018	Gp0208568	Gs0128849			68.35	19.05	0.156977								pfam00092,pfam00149,pfam00293,pfam00383,pfam00476,pfam00692,pfam00847,pfam00929,pfam01145,pfam02086,pfam02195,pfam02599,pfam04026,pfam04116,pfam04542,pfam04545,pfam05731,pfam05876,pfam06941,pfam09414,pfam10127,pfam10145,pfam11651,pfam12850,pfam13365,pfam13385,pfam13392,pfam14743	NA	arctic soil/bog/peat
3300014489_____Ga0182018_10000564	3300014489	Ga0182018_10000564	3300014489 assembled Ga0182018_10000564	sg_258191	Environmental	Terrestrial	Soil	Wetlands	Terrestrial(soil)	Permafrost microbial communities from Stordalen Mire, Sweden	Permafrost microbial communities from Stordalen Mire, Sweden - 812P2M metaG	Ga0182018	Gp0208568	Gs0128849			68.35	19.05	0.244898								pfam00041,pfam00072,pfam00158,pfam02195,pfam02954,pfam03237,pfam04865,pfam04984,pfam05133,pfam06890,pfam07505,pfam12799,pfam13676,pfam13809	NA	arctic soil/bog/peat
3300014489_____Ga0182018_10000574	3300014489	Ga0182018_10000574	3300014489 assembled Ga0182018_10000574	sg_258192	Environmental	Terrestrial	Soil	Wetlands	Terrestrial(soil)	Permafrost microbial communities from Stordalen Mire, Sweden	Permafrost microbial communities from Stordalen Mire, Sweden - 812P2M metaG	Ga0182018	Gp0208568	Gs0128849			68.35	19.05	0.155844								pfam00149,pfam00154,pfam00313,pfam00476,pfam00535,pfam01075,pfam03167,pfam06067,pfam08719,pfam13177	NA	arctic soil/bog/peat
3300014489_____Ga0182018_10000680	3300014489	Ga0182018_10000680	3300014489 assembled Ga0182018_10000680	sg_258193	Environmental	Terrestrial	Soil	Wetlands	Terrestrial(soil)	Permafrost microbial communities from Stordalen Mire, Sweden	Permafrost microbial communities from Stordalen Mire, Sweden - 812P2M metaG	Ga0182018	Gp0208568	Gs0128849			68.35	19.05	0.152174								pfam00293,pfam00515,pfam00805,pfam01028,pfam01075,pfam02739,pfam03496,pfam03796,pfam04851,pfam04860,pfam13155,pfam13414,pfam13432,pfam13489	NA	arctic soil/bog/peat
3300014489_____Ga0182018_10000706	3300014489	Ga0182018_10000706	3300014489 assembled Ga0182018_10000706	sg_258194	Environmental	Terrestrial	Soil	Wetlands	Terrestrial(soil)	Permafrost microbial communities from Stordalen Mire, Sweden	Permafrost microbial communities from Stordalen Mire, Sweden - 812P2M metaG	Ga0182018	Gp0208568	Gs0128849			68.35	19.05	0.159091								pfam00149,pfam00166,pfam09723,pfam12705,pfam13385,pfam13479,pfam13692,pfam14359	NA	arctic soil/bog/peat
3300014489_____Ga0182018_10000916	3300014489	Ga0182018_10000916	3300014489 assembled Ga0182018_10000916	sg_258195	Environmental	Terrestrial	Soil	Wetlands	Terrestrial(soil)	Permafrost microbial communities from Stordalen Mire, Sweden	Permafrost microbial communities from Stordalen Mire, Sweden - 812P2M metaG	Ga0182018	Gp0208568	Gs0128849			68.35	19.05	0.142857								pfam00154,pfam00476,pfam01612,pfam01807,pfam02511,pfam03167,pfam03796,pfam04851,pfam05866,pfam13155,pfam14528	NA	arctic soil/bog/peat
3300014489_____Ga0182018_10001139	3300014489	Ga0182018_10001139	3300014489 assembled Ga0182018_10001139	sg_258196	Environmental	Terrestrial	Soil	Wetlands	Terrestrial(soil)	Permafrost microbial communities from Stordalen Mire, Sweden	Permafrost microbial communities from Stordalen Mire, Sweden - 812P2M metaG	Ga0182018	Gp0208568	Gs0128849			68.35	19.05	0.341463								pfam00226,pfam01935,pfam04233,pfam04860,pfam05065,pfam05168,pfam06356,pfam09643,pfam14090	NA	arctic soil/bog/peat
3300014489_____Ga0182018_10002486	3300014489	Ga0182018_10002486	3300014489 assembled Ga0182018_10002486	sg_258197	Environmental	Terrestrial	Soil	Wetlands	Terrestrial(soil)	Permafrost microbial communities from Stordalen Mire, Sweden	Permafrost microbial communities from Stordalen Mire, Sweden - 812P2M metaG	Ga0182018	Gp0208568	Gs0128849			68.35	19.05	0.318182								pfam03237,pfam04717,pfam04865,pfam04984,pfam05133	NA	arctic soil/bog/peat
3300014489_____Ga0182018_10002521	3300014489	Ga0182018_10002521	3300014489 assembled Ga0182018_10002521	sg_258198	Environmental	Terrestrial	Soil	Wetlands	Terrestrial(soil)	Permafrost microbial communities from Stordalen Mire, Sweden	Permafrost microbial communities from Stordalen Mire, Sweden - 812P2M metaG	Ga0182018	Gp0208568	Gs0128849			68.35	19.05	0.25								pfam08924	NA	arctic soil/bog/peat
3300014489_____Ga0182018_10002791	3300014489	Ga0182018_10002791	3300014489 assembled Ga0182018_10002791	sg_258199	Environmental	Terrestrial	Soil	Wetlands	Terrestrial(soil)	Permafrost microbial communities from Stordalen Mire, Sweden	Permafrost microbial communities from Stordalen Mire, Sweden - 812P2M metaG	Ga0182018	Gp0208568	Gs0128849			68.35	19.05	0.352941								pfam00004,pfam01476,pfam03793,pfam04865,pfam04965,pfam04984,pfam06841,pfam09684,pfam11611,pfam13699	NA	arctic soil/bog/peat
3300014489_____Ga0182018_10002812	3300014489	Ga0182018_10002812	3300014489 assembled Ga0182018_10002812	sg_258200	Environmental	Terrestrial	Soil	Wetlands	Terrestrial(soil)	Permafrost microbial communities from Stordalen Mire, Sweden	Permafrost microbial communities from Stordalen Mire, Sweden - 812P2M metaG	Ga0182018	Gp0208568	Gs0128849			68.35	19.05	0.333333								pfam03237,pfam12236,pfam13223	NA	arctic soil/bog/peat
3300014489_____Ga0182018_10003401	3300014489	Ga0182018_10003401	3300014489 assembled Ga0182018_10003401	sg_258201	Environmental	Terrestrial	Soil	Wetlands	Terrestrial(soil)	Permafrost microbial communities from Stordalen Mire, Sweden	Permafrost microbial communities from Stordalen Mire, Sweden - 812P2M metaG	Ga0182018	Gp0208568	Gs0128849			68.35	19.05	0.333333								pfam00041,pfam05065,pfam05135,pfam05521,pfam10948	NA	arctic soil/bog/peat
3300014489_____Ga0182018_10004676	3300014489	Ga0182018_10004676	3300014489 assembled Ga0182018_10004676	sg_258202	Environmental	Terrestrial	Soil	Wetlands	Terrestrial(soil)	Permafrost microbial communities from Stordalen Mire, Sweden	Permafrost microbial communities from Stordalen Mire, Sweden - 812P2M metaG	Ga0182018	Gp0208568	Gs0128849			68.35	19.05	0.428571								pfam01844,pfam03354,pfam04586,pfam04860,pfam05065,pfam05119	NA	arctic soil/bog/peat
3300014489_____Ga0182018_10004702	3300014489	Ga0182018_10004702	3300014489 assembled Ga0182018_10004702	sg_258203	Environmental	Terrestrial	Soil	Wetlands	Terrestrial(soil)	Permafrost microbial communities from Stordalen Mire, Sweden	Permafrost microbial communities from Stordalen Mire, Sweden - 812P2M metaG	Ga0182018	Gp0208568	Gs0128849			68.35	19.05	0.384615								pfam13384,pfam13392	NA	arctic soil/bog/peat
3300014489_____Ga0182018_10004773	3300014489	Ga0182018_10004773	3300014489 assembled Ga0182018_10004773	sg_258204	Environmental	Terrestrial	Soil	Wetlands	Terrestrial(soil)	Permafrost microbial communities from Stordalen Mire, Sweden	Permafrost microbial communities from Stordalen Mire, Sweden - 812P2M metaG	Ga0182018	Gp0208568	Gs0128849			68.35	19.05	0.428571								pfam01555,pfam02195,pfam04865,pfam06890,pfam07409,pfam10076	NA	arctic soil/bog/peat
3300014489_____Ga0182018_10005087	3300014489	Ga0182018_10005087	3300014489 assembled Ga0182018_10005087	sg_258205	Environmental	Terrestrial	Soil	Wetlands	Terrestrial(soil)	Permafrost microbial communities from Stordalen Mire, Sweden	Permafrost microbial communities from Stordalen Mire, Sweden - 812P2M metaG	Ga0182018	Gp0208568	Gs0128849			68.35	19.05	0.384615								pfam03793,pfam04865,pfam11041,pfam11752	NA	arctic soil/bog/peat
3300014489_____Ga0182018_10005570	3300014489	Ga0182018_10005570	3300014489 assembled Ga0182018_10005570	sg_258206	Environmental	Terrestrial	Soil	Wetlands	Terrestrial(soil)	Permafrost microbial communities from Stordalen Mire, Sweden	Permafrost microbial communities from Stordalen Mire, Sweden - 812P2M metaG	Ga0182018	Gp0208568	Gs0128849			68.35	19.05	0.375								pfam02954,pfam03237,pfam04233	NA	arctic soil/bog/peat
3300014489_____Ga0182018_10006589	3300014489	Ga0182018_10006589	3300014489 assembled Ga0182018_10006589	sg_258207	Environmental	Terrestrial	Soil	Wetlands	Terrestrial(soil)	Permafrost microbial communities from Stordalen Mire, Sweden	Permafrost microbial communities from Stordalen Mire, Sweden - 812P2M metaG	Ga0182018	Gp0208568	Gs0128849			68.35	19.05	0.555556								pfam13385,pfam14240	NA	arctic soil/bog/peat
3300014489_____Ga0182018_10007878	3300014489	Ga0182018_10007878	3300014489 assembled Ga0182018_10007878	sg_258208	Environmental	Terrestrial	Soil	Wetlands	Terrestrial(soil)	Permafrost microbial communities from Stordalen Mire, Sweden	Permafrost microbial communities from Stordalen Mire, Sweden - 812P2M metaG	Ga0182018	Gp0208568	Gs0128849			68.35	19.05	0.818182								pfam11681,pfam11863	NA	arctic soil/bog/peat
3300014489_____Ga0182018_10008321	3300014489	Ga0182018_10008321	3300014489 assembled Ga0182018_10008321	sg_258209	Environmental	Terrestrial	Soil	Wetlands	Terrestrial(soil)	Permafrost microbial communities from Stordalen Mire, Sweden	Permafrost microbial communities from Stordalen Mire, Sweden - 812P2M metaG	Ga0182018	Gp0208568	Gs0128849			68.35	19.05	0.277778								pfam03837,pfam05565,pfam12728	NA	arctic soil/bog/peat
3300014489_____Ga0182018_10008449	3300014489	Ga0182018_10008449	3300014489 assembled Ga0182018_10008449	sg_258210	Environmental	Terrestrial	Soil	Wetlands	Terrestrial(soil)	Permafrost microbial communities from Stordalen Mire, Sweden	Permafrost microbial communities from Stordalen Mire, Sweden - 812P2M metaG	Ga0182018	Gp0208568	Gs0128849			68.35	19.05	0.571429								pfam00154	NA	arctic soil/bog/peat
3300014489_____Ga0182018_10008893	3300014489	Ga0182018_10008893	3300014489 assembled Ga0182018_10008893	sg_258211	Environmental	Terrestrial	Soil	Wetlands	Terrestrial(soil)	Permafrost microbial communities from Stordalen Mire, Sweden	Permafrost microbial communities from Stordalen Mire, Sweden - 812P2M metaG	Ga0182018	Gp0208568	Gs0128849			68.35	19.05	0.75								pfam04233,pfam06381,pfam09979	NA	arctic soil/bog/peat
3300014489_____Ga0182018_10009074	3300014489	Ga0182018_10009074	3300014489 assembled Ga0182018_10009074	sg_258212	Environmental	Terrestrial	Soil	Wetlands	Terrestrial(soil)	Permafrost microbial communities from Stordalen Mire, Sweden	Permafrost microbial communities from Stordalen Mire, Sweden - 812P2M metaG	Ga0182018	Gp0208568	Gs0128849			68.35	19.05	0.461538								pfam00004,pfam03237,pfam07460	NA	arctic soil/bog/peat
3300014490_____Ga0182010_10000262	3300014490	Ga0182010_10000262	3300014490 assembled Ga0182010_10000262	sg_258213	Environmental	Terrestrial	Soil	Wetlands	Terrestrial(soil)	Permafrost microbial communities from Stordalen Mire, Sweden	Permafrost microbial communities from Stordalen Mire, Sweden - 611E1M metaG	Ga0182010	Gp0208560	Gs0128849			68.35	19.05	0.333333								pfam00004,pfam00535,pfam04865,pfam04965,pfam04984,pfam06841,pfam07098,pfam09684,pfam13578,pfam13699,pfam14065	NA	arctic soil/bog/peat
3300014490_____Ga0182010_10000281	3300014490	Ga0182010_10000281	3300014490 assembled Ga0182010_10000281	sg_258214	Environmental	Terrestrial	Soil	Wetlands	Terrestrial(soil)	Permafrost microbial communities from Stordalen Mire, Sweden	Permafrost microbial communities from Stordalen Mire, Sweden - 611E1M metaG	Ga0182010	Gp0208560	Gs0128849			68.35	19.05	0.214286								pfam01832,pfam12684,pfam13472	NA	arctic soil/bog/peat
3300014490_____Ga0182010_10005957	3300014490	Ga0182010_10005957	3300014490 assembled Ga0182010_10005957	sg_258215	Environmental	Terrestrial	Soil	Wetlands	Terrestrial(soil)	Permafrost microbial communities from Stordalen Mire, Sweden	Permafrost microbial communities from Stordalen Mire, Sweden - 611E1M metaG	Ga0182010	Gp0208560	Gs0128849			68.35	19.05	0.583333							reverse transcriptase pfam00078	pfam00078,pfam00589,pfam03354,pfam05119,pfam13495	NA	arctic soil/bog/peat
3300014491_____Ga0182014_10000414	3300014491	Ga0182014_10000414	3300014491 assembled Ga0182014_10000414	sg_258216	Environmental	Terrestrial	Soil	Wetlands	Terrestrial(soil)	Permafrost microbial communities from Stordalen Mire, Sweden	Permafrost microbial communities from Stordalen Mire, Sweden - 612S2D metaG	Ga0182014	Gp0208564	Gs0128849			68.35	19.05	0.149254								pfam00122,pfam00293,pfam00326,pfam00403,pfam00665,pfam00702,pfam00717,pfam01381,pfam01411,pfam01832,pfam01850,pfam02086,pfam02272,pfam02368,pfam02631,pfam03237,pfam03739,pfam04233,pfam05069,pfam06074,pfam07030,pfam07676,pfam07973,pfam09299,pfam11985,pfam13401,pfam14378	NA	arctic soil/bog/peat
3300014491_____Ga0182014_10000428	3300014491	Ga0182014_10000428	3300014491 assembled Ga0182014_10000428	vc_33873	Environmental	Terrestrial	Soil	Wetlands	Terrestrial(soil)	Permafrost microbial communities from Stordalen Mire, Sweden	Permafrost microbial communities from Stordalen Mire, Sweden - 612S2D metaG	Ga0182014	Gp0208564	Gs0128849			68.35	19.05	0.315789								pfam00959,pfam01464,pfam02839,pfam02867,pfam04851,pfam04865,pfam05345,pfam13307	NA	arctic soil/bog/peat
3300014491_____Ga0182014_10000457	3300014491	Ga0182014_10000457	3300014491 assembled Ga0182014_10000457	vc_33874	Environmental	Terrestrial	Soil	Wetlands	Terrestrial(soil)	Permafrost microbial communities from Stordalen Mire, Sweden	Permafrost microbial communities from Stordalen Mire, Sweden - 612S2D metaG	Ga0182014	Gp0208564	Gs0128849			68.35	19.05	0.325581								pfam01844,pfam06067,pfam07460,pfam07659,pfam14354	NA	arctic soil/bog/peat
3300014491_____Ga0182014_10000572	3300014491	Ga0182014_10000572	3300014491 assembled Ga0182014_10000572	sg_258217	Environmental	Terrestrial	Soil	Wetlands	Terrestrial(soil)	Permafrost microbial communities from Stordalen Mire, Sweden	Permafrost microbial communities from Stordalen Mire, Sweden - 612S2D metaG	Ga0182014	Gp0208564	Gs0128849			68.35	19.05	0.283582								pfam00722,pfam00805,pfam01183,pfam01844,pfam01988,pfam02239,pfam03237,pfam05119,pfam05133,pfam05345,pfam05709,pfam06067,pfam06152,pfam06210,pfam10979,pfam11651,pfam13360,pfam16473	NA	arctic soil/bog/peat
3300014491_____Ga0182014_10000874	3300014491	Ga0182014_10000874	3300014491 assembled Ga0182014_10000874	sg_258218	Environmental	Terrestrial	Soil	Wetlands	Terrestrial(soil)	Permafrost microbial communities from Stordalen Mire, Sweden	Permafrost microbial communities from Stordalen Mire, Sweden - 612S2D metaG	Ga0182014	Gp0208564	Gs0128849			68.35	19.05	0.173077								pfam00166,pfam00476,pfam00959,pfam01580,pfam01612,pfam02195,pfam03167,pfam09152,pfam10124,pfam12705	NA	arctic soil/bog/peat
3300014491_____Ga0182014_10000911	3300014491	Ga0182014_10000911	3300014491 assembled Ga0182014_10000911	sg_258219	Environmental	Terrestrial	Soil	Wetlands	Terrestrial(soil)	Permafrost microbial communities from Stordalen Mire, Sweden	Permafrost microbial communities from Stordalen Mire, Sweden - 612S2D metaG	Ga0182014	Gp0208564	Gs0128849			68.35	19.05	0.123077								pfam00196,pfam00239,pfam00589,pfam02195,pfam04466,pfam04542,pfam04545,pfam04608,pfam10908,pfam11651,pfam12728,pfam16510	NA	arctic soil/bog/peat
3300014491_____Ga0182014_10000919	3300014491	Ga0182014_10000919	3300014491 assembled Ga0182014_10000919	sg_258220	Environmental	Terrestrial	Soil	Wetlands	Terrestrial(soil)	Permafrost microbial communities from Stordalen Mire, Sweden	Permafrost microbial communities from Stordalen Mire, Sweden - 612S2D metaG	Ga0182014	Gp0208564	Gs0128849			68.35	19.05	0.156863								pfam00665,pfam00959,pfam01381,pfam03237,pfam04233,pfam04966,pfam05069,pfam06074,pfam07030,pfam11985,pfam12728,pfam13401,pfam13518	NA	arctic soil/bog/peat
3300014491_____Ga0182014_10000942	3300014491	Ga0182014_10000942	3300014491 assembled Ga0182014_10000942	vc_104787	Environmental	Terrestrial	Soil	Wetlands	Terrestrial(soil)	Permafrost microbial communities from Stordalen Mire, Sweden	Permafrost microbial communities from Stordalen Mire, Sweden - 612S2D metaG	Ga0182014	Gp0208564	Gs0128849			68.35	19.05	0.183099								pfam00436,pfam02945,pfam03237,pfam03837,pfam04448,pfam05838,pfam06992,pfam08774,pfam09374,pfam09588,pfam11651,pfam16510	NA	arctic soil/bog/peat
3300014491_____Ga0182014_10001015	3300014491	Ga0182014_10001015	3300014491 assembled Ga0182014_10001015	sg_258221	Environmental	Terrestrial	Soil	Wetlands	Terrestrial(soil)	Permafrost microbial communities from Stordalen Mire, Sweden	Permafrost microbial communities from Stordalen Mire, Sweden - 612S2D metaG	Ga0182014	Gp0208564	Gs0128849			68.35	19.05	0.122449								pfam00118,pfam00166,pfam00300,pfam01832	NA	arctic soil/bog/peat
3300014491_____Ga0182014_10001123	3300014491	Ga0182014_10001123	3300014491 assembled Ga0182014_10001123	sg_258222	Environmental	Terrestrial	Soil	Wetlands	Terrestrial(soil)	Permafrost microbial communities from Stordalen Mire, Sweden	Permafrost microbial communities from Stordalen Mire, Sweden - 612S2D metaG	Ga0182014	Gp0208564	Gs0128849			68.35	19.05	0.22449								pfam00782,pfam01028,pfam04542,pfam04851,pfam04860,pfam08924	NA	arctic soil/bog/peat
3300014491_____Ga0182014_10001128	3300014491	Ga0182014_10001128	3300014491 assembled Ga0182014_10001128	vc_104788	Environmental	Terrestrial	Soil	Wetlands	Terrestrial(soil)	Permafrost microbial communities from Stordalen Mire, Sweden	Permafrost microbial communities from Stordalen Mire, Sweden - 612S2D metaG	Ga0182014	Gp0208564	Gs0128849			68.35	19.05	0.45098								pfam00486,pfam00959,pfam02086,pfam02914,pfam04233,pfam04865,pfam04984,pfam05069,pfam06074,pfam06252,pfam06890,pfam07030,pfam07157,pfam07352,pfam07409,pfam07750,pfam09039,pfam09077,pfam09299,pfam10076,pfam10123,pfam10124,pfam10618,pfam10805,pfam10948,pfam11985,pfam13385,pfam13401	NA	arctic soil/bog/peat
3300014491_____Ga0182014_10001148	3300014491	Ga0182014_10001148	3300014491 assembled Ga0182014_10001148	sg_258223	Environmental	Terrestrial	Soil	Wetlands	Terrestrial(soil)	Permafrost microbial communities from Stordalen Mire, Sweden	Permafrost microbial communities from Stordalen Mire, Sweden - 612S2D metaG	Ga0182014	Gp0208564	Gs0128849			68.35	19.05	0.295455								pfam00239,pfam00847,pfam04545,pfam04586,pfam04860,pfam05065,pfam05709,pfam07484,pfam07508,pfam10263,pfam12138	NA	arctic soil/bog/peat
3300014491_____Ga0182014_10001370	3300014491	Ga0182014_10001370	3300014491 assembled Ga0182014_10001370	sg_258224	Environmental	Terrestrial	Soil	Wetlands	Terrestrial(soil)	Permafrost microbial communities from Stordalen Mire, Sweden	Permafrost microbial communities from Stordalen Mire, Sweden - 612S2D metaG	Ga0182014	Gp0208564	Gs0128849			68.35	19.05	0.363636								pfam01464,pfam04865,pfam06745	NA	arctic soil/bog/peat
3300014491_____Ga0182014_10001389	3300014491	Ga0182014_10001389	3300014491 assembled Ga0182014_10001389	sg_258225	Environmental	Terrestrial	Soil	Wetlands	Terrestrial(soil)	Permafrost microbial communities from Stordalen Mire, Sweden	Permafrost microbial communities from Stordalen Mire, Sweden - 612S2D metaG	Ga0182014	Gp0208564	Gs0128849			68.35	19.05	0.122807								pfam00271,pfam00476,pfam07866,pfam08797,pfam09250,pfam10926,pfam10991,pfam13392,pfam14378,pfam16473	NA	arctic soil/bog/peat
3300014491_____Ga0182014_10001695	3300014491	Ga0182014_10001695	3300014491 assembled Ga0182014_10001695	sg_258226	Environmental	Terrestrial	Soil	Wetlands	Terrestrial(soil)	Permafrost microbial communities from Stordalen Mire, Sweden	Permafrost microbial communities from Stordalen Mire, Sweden - 612S2D metaG	Ga0182014	Gp0208564	Gs0128849			68.35	19.05	0.166667								pfam00176,pfam00271,pfam01637,pfam03008,pfam04233,pfam04434,pfam04480,pfam04545,pfam04851,pfam04860,pfam05065,pfam07505,pfam12419,pfam13290	NA	arctic soil/bog/peat
3300014491_____Ga0182014_10002259	3300014491	Ga0182014_10002259	3300014491 assembled Ga0182014_10002259	sg_258227	Environmental	Terrestrial	Soil	Wetlands	Terrestrial(soil)	Permafrost microbial communities from Stordalen Mire, Sweden	Permafrost microbial communities from Stordalen Mire, Sweden - 612S2D metaG	Ga0182014	Gp0208564	Gs0128849			68.35	19.05	0.266667								pfam00534,pfam01370,pfam16363	NA	arctic soil/bog/peat
3300014491_____Ga0182014_10002330	3300014491	Ga0182014_10002330	3300014491 assembled Ga0182014_10002330	sg_258228	Environmental	Terrestrial	Soil	Wetlands	Terrestrial(soil)	Permafrost microbial communities from Stordalen Mire, Sweden	Permafrost microbial communities from Stordalen Mire, Sweden - 612S2D metaG	Ga0182014	Gp0208564	Gs0128849			68.35	19.05	0.21875								pfam00210,pfam01555,pfam02195,pfam05136,pfam05876,pfam09956,pfam11994	NA	arctic soil/bog/peat
3300014491_____Ga0182014_10002635	3300014491	Ga0182014_10002635	3300014491 assembled Ga0182014_10002635	vc_54337	Environmental	Terrestrial	Soil	Wetlands	Terrestrial(soil)	Permafrost microbial communities from Stordalen Mire, Sweden	Permafrost microbial communities from Stordalen Mire, Sweden - 612S2D metaG	Ga0182014	Gp0208564	Gs0128849			68.35	19.05	0.241379								pfam00959,pfam03237,pfam04233,pfam05069,pfam06074,pfam07030,pfam11985,pfam13091	NA	arctic soil/bog/peat
3300014491_____Ga0182014_10002801	3300014491	Ga0182014_10002801	3300014491 assembled Ga0182014_10002801	sg_258229	Environmental	Terrestrial	Soil	Wetlands	Terrestrial(soil)	Permafrost microbial communities from Stordalen Mire, Sweden	Permafrost microbial communities from Stordalen Mire, Sweden - 612S2D metaG	Ga0182014	Gp0208564	Gs0128849			68.35	19.05	0.185185									NA	arctic soil/bog/peat
3300014491_____Ga0182014_10003059	3300014491	Ga0182014_10003059	3300014491 assembled Ga0182014_10003059	sg_258230	Environmental	Terrestrial	Soil	Wetlands	Terrestrial(soil)	Permafrost microbial communities from Stordalen Mire, Sweden	Permafrost microbial communities from Stordalen Mire, Sweden - 612S2D metaG	Ga0182014	Gp0208564	Gs0128849			68.35	19.05	0.466667								pfam00004,pfam04965,pfam05345,pfam13699	NA	arctic soil/bog/peat
3300014491_____Ga0182014_10003090	3300014491	Ga0182014_10003090	3300014491 assembled Ga0182014_10003090	sg_258231	Environmental	Terrestrial	Soil	Wetlands	Terrestrial(soil)	Permafrost microbial communities from Stordalen Mire, Sweden	Permafrost microbial communities from Stordalen Mire, Sweden - 612S2D metaG	Ga0182014	Gp0208564	Gs0128849			68.35	19.05	0.4								pfam00754	NA	arctic soil/bog/peat
3300014491_____Ga0182014_10003135	3300014491	Ga0182014_10003135	3300014491 assembled Ga0182014_10003135	sg_258232	Environmental	Terrestrial	Soil	Wetlands	Terrestrial(soil)	Permafrost microbial communities from Stordalen Mire, Sweden	Permafrost microbial communities from Stordalen Mire, Sweden - 612S2D metaG	Ga0182014	Gp0208564	Gs0128849			68.35	19.05	0.217391								pfam00583,pfam01464,pfam12684,pfam13229,pfam13385	NA	arctic soil/bog/peat
3300014491_____Ga0182014_10003335	3300014491	Ga0182014_10003335	3300014491 assembled Ga0182014_10003335	sg_258233	Environmental	Terrestrial	Soil	Wetlands	Terrestrial(soil)	Permafrost microbial communities from Stordalen Mire, Sweden	Permafrost microbial communities from Stordalen Mire, Sweden - 612S2D metaG	Ga0182014	Gp0208564	Gs0128849			68.35	19.05	0.102041								pfam04860,pfam13392,pfam14359	NA	arctic soil/bog/peat
3300014491_____Ga0182014_10003437	3300014491	Ga0182014_10003437	3300014491 assembled Ga0182014_10003437	sg_258234	Environmental	Terrestrial	Soil	Wetlands	Terrestrial(soil)	Permafrost microbial communities from Stordalen Mire, Sweden	Permafrost microbial communities from Stordalen Mire, Sweden - 612S2D metaG	Ga0182014	Gp0208564	Gs0128849			68.35	19.05	0.3								pfam04865,pfam13619	NA	arctic soil/bog/peat
3300014491_____Ga0182014_10003450	3300014491	Ga0182014_10003450	3300014491 assembled Ga0182014_10003450	sg_258235	Environmental	Terrestrial	Soil	Wetlands	Terrestrial(soil)	Permafrost microbial communities from Stordalen Mire, Sweden	Permafrost microbial communities from Stordalen Mire, Sweden - 612S2D metaG	Ga0182014	Gp0208564	Gs0128849			68.35	19.05	0.235294								pfam03237,pfam13264	NA	arctic soil/bog/peat
3300014491_____Ga0182014_10003867	3300014491	Ga0182014_10003867	3300014491 assembled Ga0182014_10003867	sg_258236	Environmental	Terrestrial	Soil	Wetlands	Terrestrial(soil)	Permafrost microbial communities from Stordalen Mire, Sweden	Permafrost microbial communities from Stordalen Mire, Sweden - 612S2D metaG	Ga0182014	Gp0208564	Gs0128849			68.35	19.05	0.368421								pfam00877,pfam04865,pfam13392	NA	arctic soil/bog/peat
3300014491_____Ga0182014_10003912	3300014491	Ga0182014_10003912	3300014491 assembled Ga0182014_10003912	sg_258237	Environmental	Terrestrial	Soil	Wetlands	Terrestrial(soil)	Permafrost microbial communities from Stordalen Mire, Sweden	Permafrost microbial communities from Stordalen Mire, Sweden - 612S2D metaG	Ga0182014	Gp0208564	Gs0128849			68.35	19.05	0.291667								pfam00300,pfam00589,pfam01807,pfam03796,pfam05866,pfam07120,pfam07505,pfam12705,pfam12728,pfam13479	NA	arctic soil/bog/peat
3300014491_____Ga0182014_10004687	3300014491	Ga0182014_10004687	3300014491 assembled Ga0182014_10004687	vc_104789	Environmental	Terrestrial	Soil	Wetlands	Terrestrial(soil)	Permafrost microbial communities from Stordalen Mire, Sweden	Permafrost microbial communities from Stordalen Mire, Sweden - 612S2D metaG	Ga0182014	Gp0208564	Gs0128849			68.35	19.05	0.277778								pfam00383,pfam00929,pfam01555,pfam01844,pfam10926	NA	arctic soil/bog/peat
3300014491_____Ga0182014_10005324	3300014491	Ga0182014_10005324	3300014491 assembled Ga0182014_10005324	sg_258238	Environmental	Terrestrial	Soil	Wetlands	Terrestrial(soil)	Permafrost microbial communities from Stordalen Mire, Sweden	Permafrost microbial communities from Stordalen Mire, Sweden - 612S2D metaG	Ga0182014	Gp0208564	Gs0128849			68.35	19.05	0.6875								pfam04717,pfam04865,pfam04965,pfam04984,pfam04985,pfam05489,pfam06995,pfam09646,pfam10145	NA	arctic soil/bog/peat
3300014491_____Ga0182014_10006025	3300014491	Ga0182014_10006025	3300014491 assembled Ga0182014_10006025	sg_258239	Environmental	Terrestrial	Soil	Wetlands	Terrestrial(soil)	Permafrost microbial communities from Stordalen Mire, Sweden	Permafrost microbial communities from Stordalen Mire, Sweden - 612S2D metaG	Ga0182014	Gp0208564	Gs0128849			68.35	19.05	0.388889								pfam03237,pfam04233,pfam05069,pfam06074,pfam07030	NA	arctic soil/bog/peat
3300014491_____Ga0182014_10006631	3300014491	Ga0182014_10006631	3300014491 assembled Ga0182014_10006631	sg_258240	Environmental	Terrestrial	Soil	Wetlands	Terrestrial(soil)	Permafrost microbial communities from Stordalen Mire, Sweden	Permafrost microbial communities from Stordalen Mire, Sweden - 612S2D metaG	Ga0182014	Gp0208564	Gs0128849			68.35	19.05	0.5								pfam04865,pfam04965,pfam13699	NA	arctic soil/bog/peat
3300014491_____Ga0182014_10006787	3300014491	Ga0182014_10006787	3300014491 assembled Ga0182014_10006787	vc_104790	Environmental	Terrestrial	Soil	Wetlands	Terrestrial(soil)	Permafrost microbial communities from Stordalen Mire, Sweden	Permafrost microbial communities from Stordalen Mire, Sweden - 612S2D metaG	Ga0182014	Gp0208564	Gs0128849			68.35	19.05	0.258065								pfam00004,pfam00472,pfam08719,pfam09414,pfam16225	NA	arctic soil/bog/peat
3300014491_____Ga0182014_10006916	3300014491	Ga0182014_10006916	3300014491 assembled Ga0182014_10006916	sg_258241	Environmental	Terrestrial	Soil	Wetlands	Terrestrial(soil)	Permafrost microbial communities from Stordalen Mire, Sweden	Permafrost microbial communities from Stordalen Mire, Sweden - 612S2D metaG	Ga0182014	Gp0208564	Gs0128849			68.35	19.05	0.294118								pfam00082,pfam00112,pfam00772,pfam01726,pfam03796	NA	arctic soil/bog/peat
3300014491_____Ga0182014_10006937	3300014491	Ga0182014_10006937	3300014491 assembled Ga0182014_10006937	sg_258242	Environmental	Terrestrial	Soil	Wetlands	Terrestrial(soil)	Permafrost microbial communities from Stordalen Mire, Sweden	Permafrost microbial communities from Stordalen Mire, Sweden - 612S2D metaG	Ga0182014	Gp0208564	Gs0128849			68.35	19.05	0.388889								pfam00166	NA	arctic soil/bog/peat
3300014491_____Ga0182014_10008901	3300014491	Ga0182014_10008901	3300014491 assembled Ga0182014_10008901	sg_258243	Environmental	Terrestrial	Soil	Wetlands	Terrestrial(soil)	Permafrost microbial communities from Stordalen Mire, Sweden	Permafrost microbial communities from Stordalen Mire, Sweden - 612S2D metaG	Ga0182014	Gp0208564	Gs0128849			68.35	19.05	0.277778								pfam00589,pfam04542,pfam08281	NA	arctic soil/bog/peat
3300014491_____Ga0182014_10009268	3300014491	Ga0182014_10009268	3300014491 assembled Ga0182014_10009268	sg_258244	Environmental	Terrestrial	Soil	Wetlands	Terrestrial(soil)	Permafrost microbial communities from Stordalen Mire, Sweden	Permafrost microbial communities from Stordalen Mire, Sweden - 612S2D metaG	Ga0182014	Gp0208564	Gs0128849			68.35	19.05	0.357143								pfam03237,pfam11651	NA	arctic soil/bog/peat
3300014491_____Ga0182014_10010677	3300014491	Ga0182014_10010677	3300014491 assembled Ga0182014_10010677	vc_33875	Environmental	Terrestrial	Soil	Wetlands	Terrestrial(soil)	Permafrost microbial communities from Stordalen Mire, Sweden	Permafrost microbial communities from Stordalen Mire, Sweden - 612S2D metaG	Ga0182014	Gp0208564	Gs0128849			68.35	19.05	0.227273								pfam00149,pfam00386,pfam01381,pfam01695,pfam04404,pfam09588	NA	arctic soil/bog/peat
3300014491_____Ga0182014_10012142	3300014491	Ga0182014_10012142	3300014491 assembled Ga0182014_10012142	sg_258245	Environmental	Terrestrial	Soil	Wetlands	Terrestrial(soil)	Permafrost microbial communities from Stordalen Mire, Sweden	Permafrost microbial communities from Stordalen Mire, Sweden - 612S2D metaG	Ga0182014	Gp0208564	Gs0128849			68.35	19.05	0.384615								pfam04717,pfam04865	NA	arctic soil/bog/peat
3300014491_____Ga0182014_10013252	3300014491	Ga0182014_10013252	3300014491 assembled Ga0182014_10013252	sg_258246	Environmental	Terrestrial	Soil	Wetlands	Terrestrial(soil)	Permafrost microbial communities from Stordalen Mire, Sweden	Permafrost microbial communities from Stordalen Mire, Sweden - 612S2D metaG	Ga0182014	Gp0208564	Gs0128849			68.35	19.05	0.666667									NA	arctic soil/bog/peat
3300014491_____Ga0182014_10014259	3300014491	Ga0182014_10014259	3300014491 assembled Ga0182014_10014259	sg_258247	Environmental	Terrestrial	Soil	Wetlands	Terrestrial(soil)	Permafrost microbial communities from Stordalen Mire, Sweden	Permafrost microbial communities from Stordalen Mire, Sweden - 612S2D metaG	Ga0182014	Gp0208564	Gs0128849			68.35	19.05	0.454545									NA	arctic soil/bog/peat
3300014491_____Ga0182014_10015658	3300014491	Ga0182014_10015658	3300014491 assembled Ga0182014_10015658	vc_33876	Environmental	Terrestrial	Soil	Wetlands	Terrestrial(soil)	Permafrost microbial communities from Stordalen Mire, Sweden	Permafrost microbial communities from Stordalen Mire, Sweden - 612S2D metaG	Ga0182014	Gp0208564	Gs0128849			68.35	19.05	0.545455								pfam11195	NA	arctic soil/bog/peat
3300014491_____Ga0182014_10019630	3300014491	Ga0182014_10019630	3300014491 assembled Ga0182014_10019630	sg_258248	Environmental	Terrestrial	Soil	Wetlands	Terrestrial(soil)	Permafrost microbial communities from Stordalen Mire, Sweden	Permafrost microbial communities from Stordalen Mire, Sweden - 612S2D metaG	Ga0182014	Gp0208564	Gs0128849			68.35	19.05	0.714286									NA	arctic soil/bog/peat
3300014492_____Ga0182013_10000298	3300014492	Ga0182013_10000298	3300014492 assembled Ga0182013_10000298	vc_104791	Environmental	Terrestrial	Soil	Wetlands	Terrestrial(soil)	Permafrost microbial communities from Stordalen Mire, Sweden	Permafrost microbial communities from Stordalen Mire, Sweden - 612S2M metaG	Ga0182013	Gp0208563	Gs0128849			68.35	19.05	0.142857								pfam00004,pfam00154,pfam00271,pfam00534,pfam01327,pfam01367,pfam01370,pfam01695,pfam02467,pfam02739,pfam02811,pfam02945,pfam03796,pfam04443,pfam04724,pfam04851,pfam07460,pfam07726,pfam07733,pfam09511,pfam10686,pfam12705,pfam13155,pfam13203,pfam14579	NA	arctic soil/bog/peat
3300014492_____Ga0182013_10000364	3300014492	Ga0182013_10000364	3300014492 assembled Ga0182013_10000364	sg_258249	Environmental	Terrestrial	Soil	Wetlands	Terrestrial(soil)	Permafrost microbial communities from Stordalen Mire, Sweden	Permafrost microbial communities from Stordalen Mire, Sweden - 612S2M metaG	Ga0182013	Gp0208563	Gs0128849			68.35	19.05	0.164706								pfam00226,pfam00293,pfam01464,pfam01935,pfam03837,pfam07460,pfam08797,pfam11752,pfam13392,pfam16190	NA	arctic soil/bog/peat
3300014492_____Ga0182013_10000515	3300014492	Ga0182013_10000515	3300014492 assembled Ga0182013_10000515	vc_54338	Environmental	Terrestrial	Soil	Wetlands	Terrestrial(soil)	Permafrost microbial communities from Stordalen Mire, Sweden	Permafrost microbial communities from Stordalen Mire, Sweden - 612S2M metaG	Ga0182013	Gp0208563	Gs0128849			68.35	19.05	0.243243								pfam00085,pfam00383,pfam01844,pfam03537,pfam05014,pfam12138,pfam12868,pfam13392,pfam13578,pfam14359,pfam14890	NA	arctic soil/bog/peat
3300014492_____Ga0182013_10000528	3300014492	Ga0182013_10000528	3300014492 assembled Ga0182013_10000528	sg_258250	Environmental	Terrestrial	Soil	Wetlands	Terrestrial(soil)	Permafrost microbial communities from Stordalen Mire, Sweden	Permafrost microbial communities from Stordalen Mire, Sweden - 612S2M metaG	Ga0182013	Gp0208563	Gs0128849			68.35	19.05	0.285714								pfam00535,pfam00805,pfam00908,pfam01370,pfam01844,pfam02086,pfam02599,pfam02954,pfam03237,pfam03796,pfam03864,pfam04865,pfam05721,pfam06890,pfam07157,pfam08241,pfam12684,pfam12850,pfam12961,pfam13392,pfam13560,pfam16363,pfam16793	NA	arctic soil/bog/peat
3300014492_____Ga0182013_10000556	3300014492	Ga0182013_10000556	3300014492 assembled Ga0182013_10000556	sg_258251	Environmental	Terrestrial	Soil	Wetlands	Terrestrial(soil)	Permafrost microbial communities from Stordalen Mire, Sweden	Permafrost microbial communities from Stordalen Mire, Sweden - 612S2M metaG	Ga0182013	Gp0208563	Gs0128849			68.35	19.05	0.12								pfam00847,pfam00959,pfam02195,pfam04404,pfam05203,pfam12760,pfam13392,pfam13560,pfam13619,pfam14279,pfam14528	NA	arctic soil/bog/peat
3300014492_____Ga0182013_10000759	3300014492	Ga0182013_10000759	3300014492 assembled Ga0182013_10000759	sg_258252	Environmental	Terrestrial	Soil	Wetlands	Terrestrial(soil)	Permafrost microbial communities from Stordalen Mire, Sweden	Permafrost microbial communities from Stordalen Mire, Sweden - 612S2M metaG	Ga0182013	Gp0208563	Gs0128849			68.35	19.05	0.118644								pfam00166,pfam00476,pfam01071,pfam01580,pfam01612,pfam03819,pfam10124,pfam12705,pfam13148,pfam13479	NA	arctic soil/bog/peat
3300014492_____Ga0182013_10000814	3300014492	Ga0182013_10000814	3300014492 assembled Ga0182013_10000814	sg_258253	Environmental	Terrestrial	Soil	Wetlands	Terrestrial(soil)	Permafrost microbial communities from Stordalen Mire, Sweden	Permafrost microbial communities from Stordalen Mire, Sweden - 612S2M metaG	Ga0182013	Gp0208563	Gs0128849			68.35	19.05	0.129032								pfam01476,pfam01726,pfam05063,pfam07724,pfam07728,pfam08774,pfam10431	NA	arctic soil/bog/peat
3300014492_____Ga0182013_10000845	3300014492	Ga0182013_10000845	3300014492 assembled Ga0182013_10000845	sg_258254	Environmental	Terrestrial	Soil	Wetlands	Terrestrial(soil)	Permafrost microbial communities from Stordalen Mire, Sweden	Permafrost microbial communities from Stordalen Mire, Sweden - 612S2M metaG	Ga0182013	Gp0208563	Gs0128849			68.35	19.05	0.117647								pfam00665,pfam00959,pfam11985,pfam12728,pfam13091,pfam13401	NA	arctic soil/bog/peat
3300014492_____Ga0182013_10000882	3300014492	Ga0182013_10000882	3300014492 assembled Ga0182013_10000882	sg_258255	Environmental	Terrestrial	Soil	Wetlands	Terrestrial(soil)	Permafrost microbial communities from Stordalen Mire, Sweden	Permafrost microbial communities from Stordalen Mire, Sweden - 612S2M metaG	Ga0182013	Gp0208563	Gs0128849			68.35	19.05	0.146341								pfam00176,pfam00270,pfam00271,pfam01343,pfam02384,pfam02924,pfam03864,pfam04832,pfam05136,pfam05838,pfam05876,pfam06114,pfam08808,pfam09369,pfam09722,pfam13391,pfam13560	NA	arctic soil/bog/peat
3300014492_____Ga0182013_10000887	3300014492	Ga0182013_10000887	3300014492 assembled Ga0182013_10000887	sg_258256	Environmental	Terrestrial	Soil	Wetlands	Terrestrial(soil)	Permafrost microbial communities from Stordalen Mire, Sweden	Permafrost microbial communities from Stordalen Mire, Sweden - 612S2M metaG	Ga0182013	Gp0208563	Gs0128849			68.35	19.05	0.0983607								pfam00176,pfam00476,pfam01464,pfam02945,pfam03167,pfam09250,pfam12224,pfam12705,pfam13481,pfam13482,pfam14395	NA	arctic soil/bog/peat
3300014492_____Ga0182013_10000890	3300014492	Ga0182013_10000890	3300014492 assembled Ga0182013_10000890	vc_104788	Environmental	Terrestrial	Soil	Wetlands	Terrestrial(soil)	Permafrost microbial communities from Stordalen Mire, Sweden	Permafrost microbial communities from Stordalen Mire, Sweden - 612S2M metaG	Ga0182013	Gp0208563	Gs0128849			68.35	19.05	0.360656								pfam00171,pfam00486,pfam00959,pfam02086,pfam02195,pfam02316,pfam02914,pfam04233,pfam04865,pfam04984,pfam05069,pfam06074,pfam06252,pfam06890,pfam07030,pfam07157,pfam07352,pfam07409,pfam07750,pfam09039,pfam09077,pfam09299,pfam10076,pfam10123,pfam10124,pfam10618,pfam10805,pfam10948,pfam11985,pfam13385,pfam13401,pfam13693	NA	arctic soil/bog/peat
3300014492_____Ga0182013_10000938	3300014492	Ga0182013_10000938	3300014492 assembled Ga0182013_10000938	vc_104792	Environmental	Terrestrial	Soil	Wetlands	Terrestrial(soil)	Permafrost microbial communities from Stordalen Mire, Sweden	Permafrost microbial communities from Stordalen Mire, Sweden - 612S2M metaG	Ga0182013	Gp0208563	Gs0128849			68.35	19.05	0.282609								pfam00877,pfam01453,pfam04984,pfam10145,pfam13385,pfam13392	NA	arctic soil/bog/peat
3300014492_____Ga0182013_10000944	3300014492	Ga0182013_10000944	3300014492 assembled Ga0182013_10000944	sg_258257	Environmental	Terrestrial	Soil	Wetlands	Terrestrial(soil)	Permafrost microbial communities from Stordalen Mire, Sweden	Permafrost microbial communities from Stordalen Mire, Sweden - 612S2M metaG	Ga0182013	Gp0208563	Gs0128849			68.35	19.05	0.555556								pfam04965,pfam06714,pfam08722,pfam08804,pfam12322,pfam16075	NA	arctic soil/bog/peat
3300014492_____Ga0182013_10000962	3300014492	Ga0182013_10000962	3300014492 assembled Ga0182013_10000962	sg_258258	Environmental	Terrestrial	Soil	Wetlands	Terrestrial(soil)	Permafrost microbial communities from Stordalen Mire, Sweden	Permafrost microbial communities from Stordalen Mire, Sweden - 612S2M metaG	Ga0182013	Gp0208563	Gs0128849			68.35	19.05	0.218182								pfam00961,pfam01095,pfam01695,pfam03237,pfam04404,pfam04448,pfam05866,pfam13392,pfam13884	NA	arctic soil/bog/peat
3300014492_____Ga0182013_10000975	3300014492	Ga0182013_10000975	3300014492 assembled Ga0182013_10000975	vc_104787	Environmental	Terrestrial	Soil	Wetlands	Terrestrial(soil)	Permafrost microbial communities from Stordalen Mire, Sweden	Permafrost microbial communities from Stordalen Mire, Sweden - 612S2M metaG	Ga0182013	Gp0208563	Gs0128849			68.35	19.05	0.185714								pfam00436,pfam02945,pfam03237,pfam03837,pfam04448,pfam05838,pfam06992,pfam08774,pfam09374,pfam09588,pfam11651,pfam16510	NA	arctic soil/bog/peat
3300014492_____Ga0182013_10000982	3300014492	Ga0182013_10000982	3300014492 assembled Ga0182013_10000982	sg_258259	Environmental	Terrestrial	Soil	Wetlands	Terrestrial(soil)	Permafrost microbial communities from Stordalen Mire, Sweden	Permafrost microbial communities from Stordalen Mire, Sweden - 612S2M metaG	Ga0182013	Gp0208563	Gs0128849			68.35	19.05	0.218182								pfam00145,pfam00166,pfam04404,pfam05866,pfam07486,pfam09588,pfam11651,pfam12708,pfam16510	NA	arctic soil/bog/peat
3300014492_____Ga0182013_10001007	3300014492	Ga0182013_10001007	3300014492 assembled Ga0182013_10001007	vc_33875	Environmental	Terrestrial	Soil	Wetlands	Terrestrial(soil)	Permafrost microbial communities from Stordalen Mire, Sweden	Permafrost microbial communities from Stordalen Mire, Sweden - 612S2M metaG	Ga0182013	Gp0208563	Gs0128849			68.35	19.05	0.173913								pfam00149,pfam00166,pfam00386,pfam01139,pfam01381,pfam01656,pfam01695,pfam02945,pfam04404,pfam07460,pfam09588,pfam12728,pfam16190	NA	arctic soil/bog/peat
3300014492_____Ga0182013_10001027	3300014492	Ga0182013_10001027	3300014492 assembled Ga0182013_10001027	vc_33873	Environmental	Terrestrial	Soil	Wetlands	Terrestrial(soil)	Permafrost microbial communities from Stordalen Mire, Sweden	Permafrost microbial communities from Stordalen Mire, Sweden - 612S2M metaG	Ga0182013	Gp0208563	Gs0128849			68.35	19.05	0.28								pfam00959,pfam02839,pfam04851,pfam04865,pfam05345,pfam13307	NA	arctic soil/bog/peat
3300014492_____Ga0182013_10001127	3300014492	Ga0182013_10001127	3300014492 assembled Ga0182013_10001127	sg_258260	Environmental	Terrestrial	Soil	Wetlands	Terrestrial(soil)	Permafrost microbial communities from Stordalen Mire, Sweden	Permafrost microbial communities from Stordalen Mire, Sweden - 612S2M metaG	Ga0182013	Gp0208563	Gs0128849			68.35	19.05	0.240741								pfam00150,pfam00535,pfam02599,pfam05565,pfam07460,pfam13181,pfam13290	NA	arctic soil/bog/peat
3300014492_____Ga0182013_10001170	3300014492	Ga0182013_10001170	3300014492 assembled Ga0182013_10001170	sg_258261	Environmental	Terrestrial	Soil	Wetlands	Terrestrial(soil)	Permafrost microbial communities from Stordalen Mire, Sweden	Permafrost microbial communities from Stordalen Mire, Sweden - 612S2M metaG	Ga0182013	Gp0208563	Gs0128849			68.35	19.05	0.267606								pfam05037,pfam05838,pfam08774,pfam09374,pfam11651,pfam13392,pfam13479,pfam14354,pfam16510	NA	arctic soil/bog/peat
3300014492_____Ga0182013_10001227	3300014492	Ga0182013_10001227	3300014492 assembled Ga0182013_10001227	vc_104793	Environmental	Terrestrial	Soil	Wetlands	Terrestrial(soil)	Permafrost microbial communities from Stordalen Mire, Sweden	Permafrost microbial communities from Stordalen Mire, Sweden - 612S2M metaG	Ga0182013	Gp0208563	Gs0128849			68.35	19.05	0.192982								pfam01695,pfam03237,pfam04448,pfam12728,pfam13730,pfam16190	NA	arctic soil/bog/peat
3300014492_____Ga0182013_10001251	3300014492	Ga0182013_10001251	3300014492 assembled Ga0182013_10001251	vc_104794	Environmental	Terrestrial	Soil	Wetlands	Terrestrial(soil)	Permafrost microbial communities from Stordalen Mire, Sweden	Permafrost microbial communities from Stordalen Mire, Sweden - 612S2M metaG	Ga0182013	Gp0208563	Gs0128849			68.35	19.05	0.22								pfam00293,pfam01764,pfam04865,pfam06381,pfam09950,pfam09979,pfam13392,pfam16190	NA	arctic soil/bog/peat
3300014492_____Ga0182013_10001353	3300014492	Ga0182013_10001353	3300014492 assembled Ga0182013_10001353	sg_258262	Environmental	Terrestrial	Soil	Wetlands	Terrestrial(soil)	Permafrost microbial communities from Stordalen Mire, Sweden	Permafrost microbial communities from Stordalen Mire, Sweden - 612S2M metaG	Ga0182013	Gp0208563	Gs0128849			68.35	19.05	0.237288								pfam01381,pfam05565,pfam05838,pfam07484,pfam12236,pfam13479	NA	arctic soil/bog/peat
3300014492_____Ga0182013_10001379	3300014492	Ga0182013_10001379	3300014492 assembled Ga0182013_10001379	sg_258263	Environmental	Terrestrial	Soil	Wetlands	Terrestrial(soil)	Permafrost microbial communities from Stordalen Mire, Sweden	Permafrost microbial communities from Stordalen Mire, Sweden - 612S2M metaG	Ga0182013	Gp0208563	Gs0128849			68.35	19.05	0.173077								pfam00583,pfam00959,pfam01555,pfam02195,pfam03237,pfam05565,pfam08309,pfam12796,pfam13252	NA	arctic soil/bog/peat
3300014492_____Ga0182013_10001460	3300014492	Ga0182013_10001460	3300014492 assembled Ga0182013_10001460	vc_104795	Environmental	Terrestrial	Soil	Wetlands	Terrestrial(soil)	Permafrost microbial communities from Stordalen Mire, Sweden	Permafrost microbial communities from Stordalen Mire, Sweden - 612S2M metaG	Ga0182013	Gp0208563	Gs0128849			68.35	19.05	0.483871								pfam00877,pfam01370,pfam01541,pfam03214,pfam04865,pfam04984,pfam07460,pfam13385	NA	arctic soil/bog/peat
3300014492_____Ga0182013_10001664	3300014492	Ga0182013_10001664	3300014492 assembled Ga0182013_10001664	vc_54339	Environmental	Terrestrial	Soil	Wetlands	Terrestrial(soil)	Permafrost microbial communities from Stordalen Mire, Sweden	Permafrost microbial communities from Stordalen Mire, Sweden - 612S2M metaG	Ga0182013	Gp0208563	Gs0128849			68.35	19.05	0.207547								pfam00216,pfam01555,pfam02357,pfam04466,pfam05050,pfam06381,pfam10686,pfam11752,pfam13155,pfam13472	NA	arctic soil/bog/peat
3300014492_____Ga0182013_10002012	3300014492	Ga0182013_10002012	3300014492 assembled Ga0182013_10002012	vc_54337	Environmental	Terrestrial	Soil	Wetlands	Terrestrial(soil)	Permafrost microbial communities from Stordalen Mire, Sweden	Permafrost microbial communities from Stordalen Mire, Sweden - 612S2M metaG	Ga0182013	Gp0208563	Gs0128849			68.35	19.05	0.21875								pfam00959,pfam03237,pfam04233,pfam05069,pfam06074,pfam07030,pfam11985,pfam13091	NA	arctic soil/bog/peat
3300014492_____Ga0182013_10002054	3300014492	Ga0182013_10002054	3300014492 assembled Ga0182013_10002054	sg_258264	Environmental	Terrestrial	Soil	Wetlands	Terrestrial(soil)	Permafrost microbial communities from Stordalen Mire, Sweden	Permafrost microbial communities from Stordalen Mire, Sweden - 612S2M metaG	Ga0182013	Gp0208563	Gs0128849			68.35	19.05	0.205882								pfam04233,pfam04883,pfam13578,pfam13619,pfam13704	NA	arctic soil/bog/peat
3300014492_____Ga0182013_10002103	3300014492	Ga0182013_10002103	3300014492 assembled Ga0182013_10002103	sg_258265	Environmental	Terrestrial	Soil	Wetlands	Terrestrial(soil)	Permafrost microbial communities from Stordalen Mire, Sweden	Permafrost microbial communities from Stordalen Mire, Sweden - 612S2M metaG	Ga0182013	Gp0208563	Gs0128849			68.35	19.05	0.142857								pfam01807,pfam03118,pfam04404,pfam05866	NA	arctic soil/bog/peat
3300014492_____Ga0182013_10002400	3300014492	Ga0182013_10002400	3300014492 assembled Ga0182013_10002400	sg_258266	Environmental	Terrestrial	Soil	Wetlands	Terrestrial(soil)	Permafrost microbial communities from Stordalen Mire, Sweden	Permafrost microbial communities from Stordalen Mire, Sweden - 612S2M metaG	Ga0182013	Gp0208563	Gs0128849			68.35	19.05	0.125								pfam00166,pfam03796,pfam03837,pfam05866,pfam09588,pfam16190	NA	arctic soil/bog/peat
3300014492_____Ga0182013_10002445	3300014492	Ga0182013_10002445	3300014492 assembled Ga0182013_10002445	sg_258267	Environmental	Terrestrial	Soil	Wetlands	Terrestrial(soil)	Permafrost microbial communities from Stordalen Mire, Sweden	Permafrost microbial communities from Stordalen Mire, Sweden - 612S2M metaG	Ga0182013	Gp0208563	Gs0128849			68.35	19.05	0.175								pfam00112,pfam00136,pfam00154,pfam01139,pfam01510,pfam03104,pfam03796,pfam06414	NA	arctic soil/bog/peat
3300014492_____Ga0182013_10002602	3300014492	Ga0182013_10002602	3300014492 assembled Ga0182013_10002602	sg_258268	Environmental	Terrestrial	Soil	Wetlands	Terrestrial(soil)	Permafrost microbial communities from Stordalen Mire, Sweden	Permafrost microbial communities from Stordalen Mire, Sweden - 612S2M metaG	Ga0182013	Gp0208563	Gs0128849			68.35	19.05	0.888889								pfam04233,pfam06381,pfam07484,pfam09950,pfam09979,pfam11041,pfam11195,pfam11863,pfam13262,pfam14354	NA	arctic soil/bog/peat
3300014492_____Ga0182013_10002656	3300014492	Ga0182013_10002656	3300014492 assembled Ga0182013_10002656	vc_104796	Environmental	Terrestrial	Soil	Wetlands	Terrestrial(soil)	Permafrost microbial communities from Stordalen Mire, Sweden	Permafrost microbial communities from Stordalen Mire, Sweden - 612S2M metaG	Ga0182013	Gp0208563	Gs0128849			68.35	19.05	0.132075								pfam03237,pfam04448,pfam09588,pfam10957,pfam13730	NA	arctic soil/bog/peat
3300014492_____Ga0182013_10002830	3300014492	Ga0182013_10002830	3300014492 assembled Ga0182013_10002830	sg_258269	Environmental	Terrestrial	Soil	Wetlands	Terrestrial(soil)	Permafrost microbial communities from Stordalen Mire, Sweden	Permafrost microbial communities from Stordalen Mire, Sweden - 612S2M metaG	Ga0182013	Gp0208563	Gs0128849			68.35	19.05	0.18								pfam00004,pfam00145,pfam00303,pfam00383,pfam01818,pfam08719,pfam11440,pfam11753,pfam16473	NA	arctic soil/bog/peat
3300014492_____Ga0182013_10003002	3300014492	Ga0182013_10003002	3300014492 assembled Ga0182013_10003002	sg_258270	Environmental	Terrestrial	Soil	Wetlands	Terrestrial(soil)	Permafrost microbial communities from Stordalen Mire, Sweden	Permafrost microbial communities from Stordalen Mire, Sweden - 612S2M metaG	Ga0182013	Gp0208563	Gs0128849			68.35	19.05	0.37037								pfam00535,pfam01381,pfam03237,pfam04865,pfam04984,pfam05133,pfam06890,pfam13641	NA	arctic soil/bog/peat
3300014492_____Ga0182013_10003137	3300014492	Ga0182013_10003137	3300014492 assembled Ga0182013_10003137	sg_258271	Environmental	Terrestrial	Soil	Wetlands	Terrestrial(soil)	Permafrost microbial communities from Stordalen Mire, Sweden	Permafrost microbial communities from Stordalen Mire, Sweden - 612S2M metaG	Ga0182013	Gp0208563	Gs0128849			68.35	19.05	0.307692								pfam04860,pfam05135,pfam09343,pfam09356,pfam09931,pfam13547,pfam13550	NA	arctic soil/bog/peat
3300014492_____Ga0182013_10003414	3300014492	Ga0182013_10003414	3300014492 assembled Ga0182013_10003414	sg_258272	Environmental	Terrestrial	Soil	Wetlands	Terrestrial(soil)	Permafrost microbial communities from Stordalen Mire, Sweden	Permafrost microbial communities from Stordalen Mire, Sweden - 612S2M metaG	Ga0182013	Gp0208563	Gs0128849			68.35	19.05	0.461538								pfam04865,pfam04965,pfam13699	NA	arctic soil/bog/peat
3300014492_____Ga0182013_10003645	3300014492	Ga0182013_10003645	3300014492 assembled Ga0182013_10003645	sg_258273	Environmental	Terrestrial	Soil	Wetlands	Terrestrial(soil)	Permafrost microbial communities from Stordalen Mire, Sweden	Permafrost microbial communities from Stordalen Mire, Sweden - 612S2M metaG	Ga0182013	Gp0208563	Gs0128849			68.35	19.05	0.16129								pfam01381,pfam10926,pfam13392,pfam13481,pfam13619	NA	arctic soil/bog/peat
3300014492_____Ga0182013_10003814	3300014492	Ga0182013_10003814	3300014492 assembled Ga0182013_10003814	sg_258274	Environmental	Terrestrial	Soil	Wetlands	Terrestrial(soil)	Permafrost microbial communities from Stordalen Mire, Sweden	Permafrost microbial communities from Stordalen Mire, Sweden - 612S2M metaG	Ga0182013	Gp0208563	Gs0128849			68.35	19.05	0.315789								pfam02661,pfam05069,pfam06074,pfam10758	NA	arctic soil/bog/peat
3300014492_____Ga0182013_10003951	3300014492	Ga0182013_10003951	3300014492 assembled Ga0182013_10003951	sg_258275	Environmental	Terrestrial	Soil	Wetlands	Terrestrial(soil)	Permafrost microbial communities from Stordalen Mire, Sweden	Permafrost microbial communities from Stordalen Mire, Sweden - 612S2M metaG	Ga0182013	Gp0208563	Gs0128849			68.35	19.05	0.411765								pfam00004,pfam00705,pfam01652,pfam02747,pfam03215,pfam08542,pfam12796	NA	arctic soil/bog/peat
3300014492_____Ga0182013_10004317	3300014492	Ga0182013_10004317	3300014492 assembled Ga0182013_10004317	sg_258276	Environmental	Terrestrial	Soil	Wetlands	Terrestrial(soil)	Permafrost microbial communities from Stordalen Mire, Sweden	Permafrost microbial communities from Stordalen Mire, Sweden - 612S2M metaG	Ga0182013	Gp0208563	Gs0128849			68.35	19.05	0.3								pfam04326,pfam08291,pfam13186,pfam13749	NA	arctic soil/bog/peat
3300014492_____Ga0182013_10004328	3300014492	Ga0182013_10004328	3300014492 assembled Ga0182013_10004328	vc_104797	Environmental	Terrestrial	Soil	Wetlands	Terrestrial(soil)	Permafrost microbial communities from Stordalen Mire, Sweden	Permafrost microbial communities from Stordalen Mire, Sweden - 612S2M metaG	Ga0182013	Gp0208563	Gs0128849			68.35	19.05	0.24									NA	arctic soil/bog/peat
3300014492_____Ga0182013_10004507	3300014492	Ga0182013_10004507	3300014492 assembled Ga0182013_10004507	sg_258277	Environmental	Terrestrial	Soil	Wetlands	Terrestrial(soil)	Permafrost microbial communities from Stordalen Mire, Sweden	Permafrost microbial communities from Stordalen Mire, Sweden - 612S2M metaG	Ga0182013	Gp0208563	Gs0128849			68.35	19.05	0.272727								pfam01391,pfam04724	NA	arctic soil/bog/peat
3300014492_____Ga0182013_10004554	3300014492	Ga0182013_10004554	3300014492 assembled Ga0182013_10004554	sg_258278	Environmental	Terrestrial	Soil	Wetlands	Terrestrial(soil)	Permafrost microbial communities from Stordalen Mire, Sweden	Permafrost microbial communities from Stordalen Mire, Sweden - 612S2M metaG	Ga0182013	Gp0208563	Gs0128849			68.35	19.05	0.5								pfam00004,pfam01833,pfam04865,pfam04965,pfam04984,pfam06841,pfam14065	NA	arctic soil/bog/peat
3300014492_____Ga0182013_10004714	3300014492	Ga0182013_10004714	3300014492 assembled Ga0182013_10004714	sg_258279	Environmental	Terrestrial	Soil	Wetlands	Terrestrial(soil)	Permafrost microbial communities from Stordalen Mire, Sweden	Permafrost microbial communities from Stordalen Mire, Sweden - 612S2M metaG	Ga0182013	Gp0208563	Gs0128849			68.35	19.05	0.388889								pfam03050,pfam04717,pfam04865,pfam04984,pfam13005	NA	arctic soil/bog/peat
3300014492_____Ga0182013_10005118	3300014492	Ga0182013_10005118	3300014492 assembled Ga0182013_10005118	vc_104789	Environmental	Terrestrial	Soil	Wetlands	Terrestrial(soil)	Permafrost microbial communities from Stordalen Mire, Sweden	Permafrost microbial communities from Stordalen Mire, Sweden - 612S2M metaG	Ga0182013	Gp0208563	Gs0128849			68.35	19.05	0.277778								pfam00383,pfam00929,pfam01555,pfam01844,pfam10926	NA	arctic soil/bog/peat
3300014492_____Ga0182013_10005435	3300014492	Ga0182013_10005435	3300014492 assembled Ga0182013_10005435	vc_54340	Environmental	Terrestrial	Soil	Wetlands	Terrestrial(soil)	Permafrost microbial communities from Stordalen Mire, Sweden	Permafrost microbial communities from Stordalen Mire, Sweden - 612S2M metaG	Ga0182013	Gp0208563	Gs0128849			68.35	19.05	0.25								pfam00154,pfam00216,pfam00929,pfam09152,pfam09286	NA	arctic soil/bog/peat
3300014492_____Ga0182013_10005587	3300014492	Ga0182013_10005587	3300014492 assembled Ga0182013_10005587	vc_33874	Environmental	Terrestrial	Soil	Wetlands	Terrestrial(soil)	Permafrost microbial communities from Stordalen Mire, Sweden	Permafrost microbial communities from Stordalen Mire, Sweden - 612S2M metaG	Ga0182013	Gp0208563	Gs0128849			68.35	19.05	0.5									NA	arctic soil/bog/peat
3300014492_____Ga0182013_10005961	3300014492	Ga0182013_10005961	3300014492 assembled Ga0182013_10005961	vc_54341	Environmental	Terrestrial	Soil	Wetlands	Terrestrial(soil)	Permafrost microbial communities from Stordalen Mire, Sweden	Permafrost microbial communities from Stordalen Mire, Sweden - 612S2M metaG	Ga0182013	Gp0208563	Gs0128849			68.35	19.05	0.470588								pfam01764,pfam04865,pfam11041,pfam11681,pfam11863	NA	arctic soil/bog/peat
3300014492_____Ga0182013_10005998	3300014492	Ga0182013_10005998	3300014492 assembled Ga0182013_10005998	vc_104798	Environmental	Terrestrial	Soil	Wetlands	Terrestrial(soil)	Permafrost microbial communities from Stordalen Mire, Sweden	Permafrost microbial communities from Stordalen Mire, Sweden - 612S2M metaG	Ga0182013	Gp0208563	Gs0128849			68.35	19.05	0.2								pfam00166,pfam00959,pfam10124	NA	arctic soil/bog/peat
3300014492_____Ga0182013_10006418	3300014492	Ga0182013_10006418	3300014492 assembled Ga0182013_10006418	vc_104799	Environmental	Terrestrial	Soil	Wetlands	Terrestrial(soil)	Permafrost microbial communities from Stordalen Mire, Sweden	Permafrost microbial communities from Stordalen Mire, Sweden - 612S2M metaG	Ga0182013	Gp0208563	Gs0128849			68.35	19.05	0.25								pfam00145,pfam00166,pfam04448,pfam05063	NA	arctic soil/bog/peat
3300014492_____Ga0182013_10006583	3300014492	Ga0182013_10006583	3300014492 assembled Ga0182013_10006583	sg_258280	Environmental	Terrestrial	Soil	Wetlands	Terrestrial(soil)	Permafrost microbial communities from Stordalen Mire, Sweden	Permafrost microbial communities from Stordalen Mire, Sweden - 612S2M metaG	Ga0182013	Gp0208563	Gs0128849			68.35	19.05	0.666667								pfam03237,pfam03420,pfam04984,pfam06841,pfam07230,pfam16724	NA	arctic soil/bog/peat
3300014492_____Ga0182013_10006986	3300014492	Ga0182013_10006986	3300014492 assembled Ga0182013_10006986	vc_104800	Environmental	Terrestrial	Soil	Wetlands	Terrestrial(soil)	Permafrost microbial communities from Stordalen Mire, Sweden	Permafrost microbial communities from Stordalen Mire, Sweden - 612S2M metaG	Ga0182013	Gp0208563	Gs0128849			68.35	19.05	0.25								pfam00386	NA	arctic soil/bog/peat
3300014492_____Ga0182013_10007539	3300014492	Ga0182013_10007539	3300014492 assembled Ga0182013_10007539	sg_258281	Environmental	Terrestrial	Soil	Wetlands	Terrestrial(soil)	Permafrost microbial communities from Stordalen Mire, Sweden	Permafrost microbial communities from Stordalen Mire, Sweden - 612S2M metaG	Ga0182013	Gp0208563	Gs0128849			68.35	19.05	0.333333								pfam00154,pfam02811,pfam07733,pfam14579	NA	arctic soil/bog/peat
3300014492_____Ga0182013_10008027	3300014492	Ga0182013_10008027	3300014492 assembled Ga0182013_10008027	vc_104801	Environmental	Terrestrial	Soil	Wetlands	Terrestrial(soil)	Permafrost microbial communities from Stordalen Mire, Sweden	Permafrost microbial communities from Stordalen Mire, Sweden - 612S2M metaG	Ga0182013	Gp0208563	Gs0128849			68.35	19.05	0.6								pfam04865,pfam07486,pfam11041,pfam14373	NA	arctic soil/bog/peat
3300014492_____Ga0182013_10008117	3300014492	Ga0182013_10008117	3300014492 assembled Ga0182013_10008117	sg_258282	Environmental	Terrestrial	Soil	Wetlands	Terrestrial(soil)	Permafrost microbial communities from Stordalen Mire, Sweden	Permafrost microbial communities from Stordalen Mire, Sweden - 612S2M metaG	Ga0182013	Gp0208563	Gs0128849			68.35	19.05	0.5								pfam11649	NA	arctic soil/bog/peat
3300014492_____Ga0182013_10008209	3300014492	Ga0182013_10008209	3300014492 assembled Ga0182013_10008209	sg_258283	Environmental	Terrestrial	Soil	Wetlands	Terrestrial(soil)	Permafrost microbial communities from Stordalen Mire, Sweden	Permafrost microbial communities from Stordalen Mire, Sweden - 612S2M metaG	Ga0182013	Gp0208563	Gs0128849			68.35	19.05	0.333333								pfam01757,pfam05838	NA	arctic soil/bog/peat
3300014492_____Ga0182013_10008548	3300014492	Ga0182013_10008548	3300014492 assembled Ga0182013_10008548	vc_104802	Environmental	Terrestrial	Soil	Wetlands	Terrestrial(soil)	Permafrost microbial communities from Stordalen Mire, Sweden	Permafrost microbial communities from Stordalen Mire, Sweden - 612S2M metaG	Ga0182013	Gp0208563	Gs0128849			68.35	19.05	0.666667								pfam16190	NA	arctic soil/bog/peat
3300014492_____Ga0182013_10009792	3300014492	Ga0182013_10009792	3300014492 assembled Ga0182013_10009792	sg_258284	Environmental	Terrestrial	Soil	Wetlands	Terrestrial(soil)	Permafrost microbial communities from Stordalen Mire, Sweden	Permafrost microbial communities from Stordalen Mire, Sweden - 612S2M metaG	Ga0182013	Gp0208563	Gs0128849			68.35	19.05	0.454545								pfam00583,pfam04366,pfam04586,pfam05065,pfam05135	NA	arctic soil/bog/peat
3300014492_____Ga0182013_10010076	3300014492	Ga0182013_10010076	3300014492 assembled Ga0182013_10010076	sg_258285	Environmental	Terrestrial	Soil	Wetlands	Terrestrial(soil)	Permafrost microbial communities from Stordalen Mire, Sweden	Permafrost microbial communities from Stordalen Mire, Sweden - 612S2M metaG	Ga0182013	Gp0208563	Gs0128849			68.35	19.05	1								pfam01541,pfam04865,pfam07460,pfam11041,pfam11863	NA	arctic soil/bog/peat
3300014492_____Ga0182013_10010111	3300014492	Ga0182013_10010111	3300014492 assembled Ga0182013_10010111	sg_258286	Environmental	Terrestrial	Soil	Wetlands	Terrestrial(soil)	Permafrost microbial communities from Stordalen Mire, Sweden	Permafrost microbial communities from Stordalen Mire, Sweden - 612S2M metaG	Ga0182013	Gp0208563	Gs0128849			68.35	19.05	0.357143								pfam11651	NA	arctic soil/bog/peat
3300014492_____Ga0182013_10011431	3300014492	Ga0182013_10011431	3300014492 assembled Ga0182013_10011431	vc_104803	Environmental	Terrestrial	Soil	Wetlands	Terrestrial(soil)	Permafrost microbial communities from Stordalen Mire, Sweden	Permafrost microbial communities from Stordalen Mire, Sweden - 612S2M metaG	Ga0182013	Gp0208563	Gs0128849			68.35	19.05	0.545455								pfam03592,pfam04233,pfam04466,pfam06381,pfam09979	NA	arctic soil/bog/peat
3300014492_____Ga0182013_10013027	3300014492	Ga0182013_10013027	3300014492 assembled Ga0182013_10013027	sg_258287	Environmental	Terrestrial	Soil	Wetlands	Terrestrial(soil)	Permafrost microbial communities from Stordalen Mire, Sweden	Permafrost microbial communities from Stordalen Mire, Sweden - 612S2M metaG	Ga0182013	Gp0208563	Gs0128849			68.35	19.05	0.833333									NA	arctic soil/bog/peat
3300014492_____Ga0182013_10013662	3300014492	Ga0182013_10013662	3300014492 assembled Ga0182013_10013662	sg_258288	Environmental	Terrestrial	Soil	Wetlands	Terrestrial(soil)	Permafrost microbial communities from Stordalen Mire, Sweden	Permafrost microbial communities from Stordalen Mire, Sweden - 612S2M metaG	Ga0182013	Gp0208563	Gs0128849			68.35	19.05	0.555556								pfam05876,pfam07505,pfam13148	NA	arctic soil/bog/peat
3300014492_____Ga0182013_10014275	3300014492	Ga0182013_10014275	3300014492 assembled Ga0182013_10014275	sg_258289	Environmental	Terrestrial	Soil	Wetlands	Terrestrial(soil)	Permafrost microbial communities from Stordalen Mire, Sweden	Permafrost microbial communities from Stordalen Mire, Sweden - 612S2M metaG	Ga0182013	Gp0208563	Gs0128849			68.35	19.05	0.333333								pfam07505,pfam09588	NA	arctic soil/bog/peat
3300014492_____Ga0182013_10015369	3300014492	Ga0182013_10015369	3300014492 assembled Ga0182013_10015369	sg_258290	Environmental	Terrestrial	Soil	Wetlands	Terrestrial(soil)	Permafrost microbial communities from Stordalen Mire, Sweden	Permafrost microbial communities from Stordalen Mire, Sweden - 612S2M metaG	Ga0182013	Gp0208563	Gs0128849			68.35	19.05	0.666667								pfam01541,pfam03354,pfam04586,pfam04860,pfam04883,pfam05065,pfam05521,pfam07460	NA	arctic soil/bog/peat
3300014492_____Ga0182013_10016117	3300014492	Ga0182013_10016117	3300014492 assembled Ga0182013_10016117	vc_104804	Environmental	Terrestrial	Soil	Wetlands	Terrestrial(soil)	Permafrost microbial communities from Stordalen Mire, Sweden	Permafrost microbial communities from Stordalen Mire, Sweden - 612S2M metaG	Ga0182013	Gp0208563	Gs0128849			68.35	19.05	0.666667								pfam04717,pfam04865	NA	arctic soil/bog/peat
3300014492_____Ga0182013_10016682	3300014492	Ga0182013_10016682	3300014492 assembled Ga0182013_10016682	sg_258291	Environmental	Terrestrial	Soil	Wetlands	Terrestrial(soil)	Permafrost microbial communities from Stordalen Mire, Sweden	Permafrost microbial communities from Stordalen Mire, Sweden - 612S2M metaG	Ga0182013	Gp0208563	Gs0128849			68.35	19.05	0.6									NA	arctic soil/bog/peat
3300014492_____Ga0182013_10016765	3300014492	Ga0182013_10016765	3300014492 assembled Ga0182013_10016765	sg_258292	Environmental	Terrestrial	Soil	Wetlands	Terrestrial(soil)	Permafrost microbial communities from Stordalen Mire, Sweden	Permafrost microbial communities from Stordalen Mire, Sweden - 612S2M metaG	Ga0182013	Gp0208563	Gs0128849			68.35	19.05	0.5								pfam11651	NA	arctic soil/bog/peat
3300014492_____Ga0182013_10018704	3300014492	Ga0182013_10018704	3300014492 assembled Ga0182013_10018704	vc_33876	Environmental	Terrestrial	Soil	Wetlands	Terrestrial(soil)	Permafrost microbial communities from Stordalen Mire, Sweden	Permafrost microbial communities from Stordalen Mire, Sweden - 612S2M metaG	Ga0182013	Gp0208563	Gs0128849			68.35	19.05	0.454545								pfam00166,pfam11195	NA	arctic soil/bog/peat
3300014492_____Ga0182013_10021110	3300014492	Ga0182013_10021110	3300014492 assembled Ga0182013_10021110	sg_258293	Environmental	Terrestrial	Soil	Wetlands	Terrestrial(soil)	Permafrost microbial communities from Stordalen Mire, Sweden	Permafrost microbial communities from Stordalen Mire, Sweden - 612S2M metaG	Ga0182013	Gp0208563	Gs0128849			68.35	19.05	0.833333								pfam04865	NA	arctic soil/bog/peat
3300014492_____Ga0182013_10022374	3300014492	Ga0182013_10022374	3300014492 assembled Ga0182013_10022374	sg_258294	Environmental	Terrestrial	Soil	Wetlands	Terrestrial(soil)	Permafrost microbial communities from Stordalen Mire, Sweden	Permafrost microbial communities from Stordalen Mire, Sweden - 612S2M metaG	Ga0182013	Gp0208563	Gs0128849			68.35	19.05	0.666667								pfam12236	NA	arctic soil/bog/peat
3300014492_____Ga0182013_10004328	3300014492	Ga0182013_10004328	3300014492 assembled Ga0182013_10004328	vc_104797	Environmental	Terrestrial	Soil	Wetlands	Terrestrial(soil)	Permafrost microbial communities from Stordalen Mire, Sweden	Permafrost microbial communities from Stordalen Mire, Sweden - 612S2M metaG	Ga0182013	Gp0208563	Gs0128849			68.35	19.05	0.24									NA	arctic soil/bog/peat
3300014492_____Ga0182013_10004507	3300014492	Ga0182013_10004507	3300014492 assembled Ga0182013_10004507	sg_258277	Environmental	Terrestrial	Soil	Wetlands	Terrestrial(soil)	Permafrost microbial communities from Stordalen Mire, Sweden	Permafrost microbial communities from Stordalen Mire, Sweden - 612S2M metaG	Ga0182013	Gp0208563	Gs0128849			68.35	19.05	0.272727								pfam01391,pfam04724	NA	arctic soil/bog/peat
3300014493_____Ga0182016_10000372	3300014493	Ga0182016_10000372	3300014493 assembled Ga0182016_10000372	sg_258295	Environmental	Terrestrial	Soil	Wetlands	Terrestrial(soil)	Permafrost microbial communities from Stordalen Mire, Sweden	Permafrost microbial communities from Stordalen Mire, Sweden - 712S2M metaG	Ga0182016	Gp0208566	Gs0128849			68.35	19.05	0.104762								pfam00583,pfam00717,pfam01068,pfam01661,pfam02511,pfam04095,pfam08448,pfam08719,pfam11197,pfam12850,pfam13245,pfam13361,pfam13395,pfam13638	NA	arctic soil/bog/peat
3300014493_____Ga0182016_10000476	3300014493	Ga0182016_10000476	3300014493 assembled Ga0182016_10000476	sg_258296	Environmental	Terrestrial	Soil	Wetlands	Terrestrial(soil)	Permafrost microbial communities from Stordalen Mire, Sweden	Permafrost microbial communities from Stordalen Mire, Sweden - 712S2M metaG	Ga0182016	Gp0208566	Gs0128849			68.35	19.05	0.2								pfam00136,pfam00293,pfam00562,pfam01096,pfam01331,pfam01753,pfam03104,pfam03291,pfam04451,pfam04560,pfam04565,pfam04777,pfam13392,pfam13920	NA	arctic soil/bog/peat
3300014493_____Ga0182016_10000575	3300014493	Ga0182016_10000575	3300014493 assembled Ga0182016_10000575	sg_258297	Environmental	Terrestrial	Soil	Wetlands	Terrestrial(soil)	Permafrost microbial communities from Stordalen Mire, Sweden	Permafrost microbial communities from Stordalen Mire, Sweden - 712S2M metaG	Ga0182016	Gp0208566	Gs0128849			68.35	19.05	0.112903								pfam00239,pfam00300,pfam00589,pfam00959,pfam02086,pfam02954,pfam04542,pfam10124	NA	arctic soil/bog/peat
3300014493_____Ga0182016_10000578	3300014493	Ga0182016_10000578	3300014493 assembled Ga0182016_10000578	sg_258298	Environmental	Terrestrial	Soil	Wetlands	Terrestrial(soil)	Permafrost microbial communities from Stordalen Mire, Sweden	Permafrost microbial communities from Stordalen Mire, Sweden - 712S2M metaG	Ga0182016	Gp0208566	Gs0128849			68.35	19.05	0.255814								pfam00300,pfam03237,pfam05869,pfam10123,pfam12904,pfam13204	NA	arctic soil/bog/peat
3300014493_____Ga0182016_10000683	3300014493	Ga0182016_10000683	3300014493 assembled Ga0182016_10000683	vc_33873	Environmental	Terrestrial	Soil	Wetlands	Terrestrial(soil)	Permafrost microbial communities from Stordalen Mire, Sweden	Permafrost microbial communities from Stordalen Mire, Sweden - 712S2M metaG	Ga0182016	Gp0208566	Gs0128849			68.35	19.05	0.333333								pfam00959,pfam01464,pfam02839,pfam04851,pfam04865,pfam05345,pfam13307	NA	arctic soil/bog/peat
3300014493_____Ga0182016_10000721	3300014493	Ga0182016_10000721	3300014493 assembled Ga0182016_10000721	sg_258299	Environmental	Terrestrial	Soil	Wetlands	Terrestrial(soil)	Permafrost microbial communities from Stordalen Mire, Sweden	Permafrost microbial communities from Stordalen Mire, Sweden - 712S2M metaG	Ga0182016	Gp0208566	Gs0128849			68.35	19.05	0.195652								pfam00476,pfam01612,pfam02945,pfam08706,pfam09723,pfam12705,pfam13479,pfam14359	NA	arctic soil/bog/peat
3300014493_____Ga0182016_10000730	3300014493	Ga0182016_10000730	3300014493 assembled Ga0182016_10000730	sg_258300	Environmental	Terrestrial	Soil	Wetlands	Terrestrial(soil)	Permafrost microbial communities from Stordalen Mire, Sweden	Permafrost microbial communities from Stordalen Mire, Sweden - 712S2M metaG	Ga0182016	Gp0208566	Gs0128849			68.35	19.05	0.1875								pfam00961,pfam03237,pfam04404,pfam04448,pfam05866	NA	arctic soil/bog/peat
3300014493_____Ga0182016_10000769	3300014493	Ga0182016_10000769	3300014493 assembled Ga0182016_10000769	sg_258301	Environmental	Terrestrial	Soil	Wetlands	Terrestrial(soil)	Permafrost microbial communities from Stordalen Mire, Sweden	Permafrost microbial communities from Stordalen Mire, Sweden - 712S2M metaG	Ga0182016	Gp0208566	Gs0128849			68.35	19.05	0.193548								pfam00487,pfam00888,pfam01096,pfam01553,pfam07463,pfam13392	NA	arctic soil/bog/peat
3300014493_____Ga0182016_10000796	3300014493	Ga0182016_10000796	3300014493 assembled Ga0182016_10000796	vc_33875	Environmental	Terrestrial	Soil	Wetlands	Terrestrial(soil)	Permafrost microbial communities from Stordalen Mire, Sweden	Permafrost microbial communities from Stordalen Mire, Sweden - 712S2M metaG	Ga0182016	Gp0208566	Gs0128849			68.35	19.05	0.15942								pfam00149,pfam00166,pfam00386,pfam01139,pfam01381,pfam01656,pfam01695,pfam02945,pfam04404,pfam07460,pfam09588,pfam12728,pfam16190	NA	arctic soil/bog/peat
3300014493_____Ga0182016_10000815	3300014493	Ga0182016_10000815	3300014493 assembled Ga0182016_10000815	sg_258302	Environmental	Terrestrial	Soil	Wetlands	Terrestrial(soil)	Permafrost microbial communities from Stordalen Mire, Sweden	Permafrost microbial communities from Stordalen Mire, Sweden - 712S2M metaG	Ga0182016	Gp0208566	Gs0128849			68.35	19.05	0.117647								pfam00176,pfam00271,pfam00476,pfam00959,pfam01464,pfam01612,pfam01724,pfam01807,pfam03796,pfam13155	NA	arctic soil/bog/peat
3300014493_____Ga0182016_10000829	3300014493	Ga0182016_10000829	3300014493 assembled Ga0182016_10000829	vc_104794	Environmental	Terrestrial	Soil	Wetlands	Terrestrial(soil)	Permafrost microbial communities from Stordalen Mire, Sweden	Permafrost microbial communities from Stordalen Mire, Sweden - 712S2M metaG	Ga0182016	Gp0208566	Gs0128849			68.35	19.05	0.192982								pfam00293,pfam01764,pfam04865,pfam06381,pfam09950,pfam09979,pfam13392,pfam13539,pfam16190	NA	arctic soil/bog/peat
3300014493_____Ga0182016_10000849	3300014493	Ga0182016_10000849	3300014493 assembled Ga0182016_10000849	sg_258303	Environmental	Terrestrial	Soil	Wetlands	Terrestrial(soil)	Permafrost microbial communities from Stordalen Mire, Sweden	Permafrost microbial communities from Stordalen Mire, Sweden - 712S2M metaG	Ga0182016	Gp0208566	Gs0128849			68.35	19.05	0.0833333								pfam00583,pfam04545,pfam05133,pfam13479	NA	arctic soil/bog/peat
3300014493_____Ga0182016_10000860	3300014493	Ga0182016_10000860	3300014493 assembled Ga0182016_10000860	sg_258304	Environmental	Terrestrial	Soil	Wetlands	Terrestrial(soil)	Permafrost microbial communities from Stordalen Mire, Sweden	Permafrost microbial communities from Stordalen Mire, Sweden - 712S2M metaG	Ga0182016	Gp0208566	Gs0128849			68.35	19.05	0.175439								pfam00132,pfam00476,pfam00580,pfam01385,pfam02195,pfam02599,pfam03167,pfam04542,pfam04545,pfam07282,pfam07460,pfam12705,pfam13361,pfam13392,pfam13479	NA	arctic soil/bog/peat
3300014493_____Ga0182016_10000878	3300014493	Ga0182016_10000878	3300014493 assembled Ga0182016_10000878	sg_258305	Environmental	Terrestrial	Soil	Wetlands	Terrestrial(soil)	Permafrost microbial communities from Stordalen Mire, Sweden	Permafrost microbial communities from Stordalen Mire, Sweden - 712S2M metaG	Ga0182016	Gp0208566	Gs0128849			68.35	19.05	0.194444								pfam03237,pfam04860,pfam09343,pfam09356,pfam09931,pfam12760,pfam12965,pfam13550	NA	arctic soil/bog/peat
3300014493_____Ga0182016_10000880	3300014493	Ga0182016_10000880	3300014493 assembled Ga0182016_10000880	sg_258306	Environmental	Terrestrial	Soil	Wetlands	Terrestrial(soil)	Permafrost microbial communities from Stordalen Mire, Sweden	Permafrost microbial communities from Stordalen Mire, Sweden - 712S2M metaG	Ga0182016	Gp0208566	Gs0128849			68.35	19.05	0.178571								pfam00112,pfam03237,pfam04404,pfam08774,pfam11651,pfam12684,pfam16510	NA	arctic soil/bog/peat
3300014493_____Ga0182016_10000937	3300014493	Ga0182016_10000937	3300014493 assembled Ga0182016_10000937	sg_258307	Environmental	Terrestrial	Soil	Wetlands	Terrestrial(soil)	Permafrost microbial communities from Stordalen Mire, Sweden	Permafrost microbial communities from Stordalen Mire, Sweden - 712S2M metaG	Ga0182016	Gp0208566	Gs0128849			68.35	19.05	0.211538								pfam00303,pfam01068,pfam12728,pfam12957	NA	arctic soil/bog/peat
3300014493_____Ga0182016_10000945	3300014493	Ga0182016_10000945	3300014493 assembled Ga0182016_10000945	sg_258308	Environmental	Terrestrial	Soil	Wetlands	Terrestrial(soil)	Permafrost microbial communities from Stordalen Mire, Sweden	Permafrost microbial communities from Stordalen Mire, Sweden - 712S2M metaG	Ga0182016	Gp0208566	Gs0128849			68.35	19.05	0.384615								pfam00204,pfam00521,pfam00583,pfam01751,pfam02518,pfam04564,pfam12796,pfam13847,pfam16898	NA	arctic soil/bog/peat
3300014493_____Ga0182016_10000991	3300014493	Ga0182016_10000991	3300014493 assembled Ga0182016_10000991	sg_258309	Environmental	Terrestrial	Soil	Wetlands	Terrestrial(soil)	Permafrost microbial communities from Stordalen Mire, Sweden	Permafrost microbial communities from Stordalen Mire, Sweden - 712S2M metaG	Ga0182016	Gp0208566	Gs0128849			68.35	19.05	0.216667								pfam00145,pfam00239,pfam01370,pfam02511,pfam05869,pfam12728,pfam13619,pfam16473	NA	arctic soil/bog/peat
3300014493_____Ga0182016_10001019	3300014493	Ga0182016_10001019	3300014493 assembled Ga0182016_10001019	sg_258310	Environmental	Terrestrial	Soil	Wetlands	Terrestrial(soil)	Permafrost microbial communities from Stordalen Mire, Sweden	Permafrost microbial communities from Stordalen Mire, Sweden - 712S2M metaG	Ga0182016	Gp0208566	Gs0128849			68.35	19.05	0.205882								pfam02599,pfam02796,pfam08774,pfam13328,pfam13505	NA	arctic soil/bog/peat
3300014493_____Ga0182016_10001351	3300014493	Ga0182016_10001351	3300014493 assembled Ga0182016_10001351	sg_258311	Environmental	Terrestrial	Soil	Wetlands	Terrestrial(soil)	Permafrost microbial communities from Stordalen Mire, Sweden	Permafrost microbial communities from Stordalen Mire, Sweden - 712S2M metaG	Ga0182016	Gp0208566	Gs0128849			68.35	19.05	0.275862								pfam00176,pfam00476,pfam01145,pfam10926,pfam10991,pfam11351,pfam11651,pfam14359	NA	arctic soil/bog/peat
3300014493_____Ga0182016_10001401	3300014493	Ga0182016_10001401	3300014493 assembled Ga0182016_10001401	vc_104805	Environmental	Terrestrial	Soil	Wetlands	Terrestrial(soil)	Permafrost microbial communities from Stordalen Mire, Sweden	Permafrost microbial communities from Stordalen Mire, Sweden - 712S2M metaG	Ga0182016	Gp0208566	Gs0128849			68.35	19.05	0.16								pfam00535,pfam00589,pfam01327,pfam01844,pfam04542,pfam04586,pfam04860,pfam05065,pfam12728,pfam14890	NA	arctic soil/bog/peat
3300014493_____Ga0182016_10001428	3300014493	Ga0182016_10001428	3300014493 assembled Ga0182016_10001428	sg_258312	Environmental	Terrestrial	Soil	Wetlands	Terrestrial(soil)	Permafrost microbial communities from Stordalen Mire, Sweden	Permafrost microbial communities from Stordalen Mire, Sweden - 712S2M metaG	Ga0182016	Gp0208566	Gs0128849			68.35	19.05	0.322581								pfam00071,pfam01428,pfam04451,pfam04665,pfam04947,pfam16903	NA	arctic soil/bog/peat
3300014493_____Ga0182016_10001514	3300014493	Ga0182016_10001514	3300014493 assembled Ga0182016_10001514	vc_104806	Environmental	Terrestrial	Soil	Wetlands	Terrestrial(soil)	Permafrost microbial communities from Stordalen Mire, Sweden	Permafrost microbial communities from Stordalen Mire, Sweden - 712S2M metaG	Ga0182016	Gp0208566	Gs0128849			68.35	19.05	0.194444								pfam00149,pfam00154,pfam00271,pfam00476,pfam01555,pfam02867,pfam03167,pfam03796,pfam04851,pfam10686,pfam13155,pfam13177	NA	arctic soil/bog/peat
3300014493_____Ga0182016_10001557	3300014493	Ga0182016_10001557	3300014493 assembled Ga0182016_10001557	sg_258313	Environmental	Terrestrial	Soil	Wetlands	Terrestrial(soil)	Permafrost microbial communities from Stordalen Mire, Sweden	Permafrost microbial communities from Stordalen Mire, Sweden - 712S2M metaG	Ga0182016	Gp0208566	Gs0128849			68.35	19.05	0.0952381								pfam00145,pfam00293,pfam00929,pfam01580,pfam09397,pfam10049,pfam12728,pfam13392,pfam13560	NA	arctic soil/bog/peat
3300014493_____Ga0182016_10001742	3300014493	Ga0182016_10001742	3300014493 assembled Ga0182016_10001742	sg_258314	Environmental	Terrestrial	Soil	Wetlands	Terrestrial(soil)	Permafrost microbial communities from Stordalen Mire, Sweden	Permafrost microbial communities from Stordalen Mire, Sweden - 712S2M metaG	Ga0182016	Gp0208566	Gs0128849			68.35	19.05	0.454545								pfam00041,pfam01464,pfam04865,pfam04984,pfam05065,pfam05135,pfam05521,pfam06890,pfam07157,pfam07409,pfam10076,pfam10618,pfam10948	NA	arctic soil/bog/peat
3300014493_____Ga0182016_10001804	3300014493	Ga0182016_10001804	3300014493 assembled Ga0182016_10001804	sg_258315	Environmental	Terrestrial	Soil	Wetlands	Terrestrial(soil)	Permafrost microbial communities from Stordalen Mire, Sweden	Permafrost microbial communities from Stordalen Mire, Sweden - 712S2M metaG	Ga0182016	Gp0208566	Gs0128849			68.35	19.05	0.205882								pfam01381,pfam01844,pfam04233,pfam10926,pfam13313	NA	arctic soil/bog/peat
3300014493_____Ga0182016_10001805	3300014493	Ga0182016_10001805	3300014493 assembled Ga0182016_10001805	vc_33874	Environmental	Terrestrial	Soil	Wetlands	Terrestrial(soil)	Permafrost microbial communities from Stordalen Mire, Sweden	Permafrost microbial communities from Stordalen Mire, Sweden - 712S2M metaG	Ga0182016	Gp0208566	Gs0128849			68.35	19.05	0.36								pfam06067,pfam07659,pfam14354	NA	arctic soil/bog/peat
3300014493_____Ga0182016_10002018	3300014493	Ga0182016_10002018	3300014493 assembled Ga0182016_10002018	sg_258316	Environmental	Terrestrial	Soil	Wetlands	Terrestrial(soil)	Permafrost microbial communities from Stordalen Mire, Sweden	Permafrost microbial communities from Stordalen Mire, Sweden - 712S2M metaG	Ga0182016	Gp0208566	Gs0128849			68.35	19.05	0.24								pfam00004,pfam00271,pfam00383,pfam00488,pfam01503,pfam02272,pfam04851,pfam05192,pfam07065	NA	arctic soil/bog/peat
3300014493_____Ga0182016_10002036	3300014493	Ga0182016_10002036	3300014493 assembled Ga0182016_10002036	sg_258317	Environmental	Terrestrial	Soil	Wetlands	Terrestrial(soil)	Permafrost microbial communities from Stordalen Mire, Sweden	Permafrost microbial communities from Stordalen Mire, Sweden - 712S2M metaG	Ga0182016	Gp0208566	Gs0128849			68.35	19.05	0.175439								pfam01656,pfam03118,pfam04448,pfam11651,pfam14549,pfam16510	NA	arctic soil/bog/peat
3300014493_____Ga0182016_10002078	3300014493	Ga0182016_10002078	3300014493 assembled Ga0182016_10002078	sg_258318	Environmental	Terrestrial	Soil	Wetlands	Terrestrial(soil)	Permafrost microbial communities from Stordalen Mire, Sweden	Permafrost microbial communities from Stordalen Mire, Sweden - 712S2M metaG	Ga0182016	Gp0208566	Gs0128849			68.35	19.05	0.166667								pfam00149,pfam00166,pfam01139,pfam09414	NA	arctic soil/bog/peat
3300014493_____Ga0182016_10002277	3300014493	Ga0182016_10002277	3300014493 assembled Ga0182016_10002277	sg_258319	Environmental	Terrestrial	Soil	Wetlands	Terrestrial(soil)	Permafrost microbial communities from Stordalen Mire, Sweden	Permafrost microbial communities from Stordalen Mire, Sweden - 712S2M metaG	Ga0182016	Gp0208566	Gs0128849			68.35	19.05	0.115385								pfam01844,pfam03237,pfam04860,pfam14359	NA	arctic soil/bog/peat
3300014493_____Ga0182016_10002509	3300014493	Ga0182016_10002509	3300014493 assembled Ga0182016_10002509	sg_258320	Environmental	Terrestrial	Soil	Wetlands	Terrestrial(soil)	Permafrost microbial communities from Stordalen Mire, Sweden	Permafrost microbial communities from Stordalen Mire, Sweden - 712S2M metaG	Ga0182016	Gp0208566	Gs0128849			68.35	19.05	0.6								pfam01464,pfam03237,pfam04233,pfam05069,pfam05838,pfam06074,pfam06252,pfam06791,pfam07030,pfam08748,pfam10547,pfam11985	NA	arctic soil/bog/peat
3300014493_____Ga0182016_10002630	3300014493	Ga0182016_10002630	3300014493 assembled Ga0182016_10002630	sg_258321	Environmental	Terrestrial	Soil	Wetlands	Terrestrial(soil)	Permafrost microbial communities from Stordalen Mire, Sweden	Permafrost microbial communities from Stordalen Mire, Sweden - 712S2M metaG	Ga0182016	Gp0208566	Gs0128849			68.35	19.05	0.178571								pfam03237,pfam04448,pfam04545,pfam16190	NA	arctic soil/bog/peat
3300014493_____Ga0182016_10002694	3300014493	Ga0182016_10002694	3300014493 assembled Ga0182016_10002694	sg_258322	Environmental	Terrestrial	Soil	Wetlands	Terrestrial(soil)	Permafrost microbial communities from Stordalen Mire, Sweden	Permafrost microbial communities from Stordalen Mire, Sweden - 712S2M metaG	Ga0182016	Gp0208566	Gs0128849			68.35	19.05	0.315789								pfam00004,pfam01833,pfam04865,pfam04965,pfam13699,pfam14065	NA	arctic soil/bog/peat
3300014493_____Ga0182016_10002706	3300014493	Ga0182016_10002706	3300014493 assembled Ga0182016_10002706	vc_104807	Environmental	Terrestrial	Soil	Wetlands	Terrestrial(soil)	Permafrost microbial communities from Stordalen Mire, Sweden	Permafrost microbial communities from Stordalen Mire, Sweden - 712S2M metaG	Ga0182016	Gp0208566	Gs0128849			68.35	19.05	0.416667								pfam00589,pfam03237,pfam04233,pfam04860,pfam10145	NA	arctic soil/bog/peat
3300014493_____Ga0182016_10002762	3300014493	Ga0182016_10002762	3300014493 assembled Ga0182016_10002762	sg_258323	Environmental	Terrestrial	Soil	Wetlands	Terrestrial(soil)	Permafrost microbial communities from Stordalen Mire, Sweden	Permafrost microbial communities from Stordalen Mire, Sweden - 712S2M metaG	Ga0182016	Gp0208566	Gs0128849			68.35	19.05	0.333333								pfam07463,pfam13392	NA	arctic soil/bog/peat
3300014493_____Ga0182016_10002893	3300014493	Ga0182016_10002893	3300014493 assembled Ga0182016_10002893	sg_258324	Environmental	Terrestrial	Soil	Wetlands	Terrestrial(soil)	Permafrost microbial communities from Stordalen Mire, Sweden	Permafrost microbial communities from Stordalen Mire, Sweden - 712S2M metaG	Ga0182016	Gp0208566	Gs0128849			68.35	19.05	0.272727								pfam07714,pfam07731,pfam07732,pfam10544,pfam10553,pfam10998,pfam12796	NA	arctic soil/bog/peat
3300014493_____Ga0182016_10003001	3300014493	Ga0182016_10003001	3300014493 assembled Ga0182016_10003001	sg_258325	Environmental	Terrestrial	Soil	Wetlands	Terrestrial(soil)	Permafrost microbial communities from Stordalen Mire, Sweden	Permafrost microbial communities from Stordalen Mire, Sweden - 712S2M metaG	Ga0182016	Gp0208566	Gs0128849			68.35	19.05	0.416667								pfam00383,pfam00990,pfam01966,pfam04865,pfam04965,pfam13185	NA	arctic soil/bog/peat
3300014493_____Ga0182016_10003009	3300014493	Ga0182016_10003009	3300014493 assembled Ga0182016_10003009	vc_54340	Environmental	Terrestrial	Soil	Wetlands	Terrestrial(soil)	Permafrost microbial communities from Stordalen Mire, Sweden	Permafrost microbial communities from Stordalen Mire, Sweden - 712S2M metaG	Ga0182016	Gp0208566	Gs0128849			68.35	19.05	0.233333								pfam00154,pfam00216,pfam00929,pfam01367,pfam02739,pfam09152,pfam09286	NA	arctic soil/bog/peat
3300014493_____Ga0182016_10003091	3300014493	Ga0182016_10003091	3300014493 assembled Ga0182016_10003091	sg_258326	Environmental	Terrestrial	Soil	Wetlands	Terrestrial(soil)	Permafrost microbial communities from Stordalen Mire, Sweden	Permafrost microbial communities from Stordalen Mire, Sweden - 712S2M metaG	Ga0182016	Gp0208566	Gs0128849			68.35	19.05	0.25								pfam02195,pfam03237,pfam04233,pfam04860,pfam07120,pfam09588,pfam13223,pfam13290,pfam13489	NA	arctic soil/bog/peat
3300014493_____Ga0182016_10003330	3300014493	Ga0182016_10003330	3300014493 assembled Ga0182016_10003330	sg_258327	Environmental	Terrestrial	Soil	Wetlands	Terrestrial(soil)	Permafrost microbial communities from Stordalen Mire, Sweden	Permafrost microbial communities from Stordalen Mire, Sweden - 712S2M metaG	Ga0182016	Gp0208566	Gs0128849			68.35	19.05	0.533333								pfam09950,pfam09979,pfam11681,pfam11863,pfam13262	NA	arctic soil/bog/peat
3300014493_____Ga0182016_10003452	3300014493	Ga0182016_10003452	3300014493 assembled Ga0182016_10003452	vc_54341	Environmental	Terrestrial	Soil	Wetlands	Terrestrial(soil)	Permafrost microbial communities from Stordalen Mire, Sweden	Permafrost microbial communities from Stordalen Mire, Sweden - 712S2M metaG	Ga0182016	Gp0208566	Gs0128849			68.35	19.05	0.391304								pfam01764,pfam04865,pfam11041,pfam11681,pfam11863	NA	arctic soil/bog/peat
3300014493_____Ga0182016_10003543	3300014493	Ga0182016_10003543	3300014493 assembled Ga0182016_10003543	vc_104792	Environmental	Terrestrial	Soil	Wetlands	Terrestrial(soil)	Permafrost microbial communities from Stordalen Mire, Sweden	Permafrost microbial communities from Stordalen Mire, Sweden - 712S2M metaG	Ga0182016	Gp0208566	Gs0128849			68.35	19.05	0.363636								pfam00877,pfam01453,pfam13385	NA	arctic soil/bog/peat
3300014493_____Ga0182016_10003611	3300014493	Ga0182016_10003611	3300014493 assembled Ga0182016_10003611	sg_258328	Environmental	Terrestrial	Soil	Wetlands	Terrestrial(soil)	Permafrost microbial communities from Stordalen Mire, Sweden	Permafrost microbial communities from Stordalen Mire, Sweden - 712S2M metaG	Ga0182016	Gp0208566	Gs0128849			68.35	19.05	0.227273								pfam01555,pfam02195,pfam03237,pfam16190	NA	arctic soil/bog/peat
3300014493_____Ga0182016_10003674	3300014493	Ga0182016_10003674	3300014493 assembled Ga0182016_10003674	vc_104802	Environmental	Terrestrial	Soil	Wetlands	Terrestrial(soil)	Permafrost microbial communities from Stordalen Mire, Sweden	Permafrost microbial communities from Stordalen Mire, Sweden - 712S2M metaG	Ga0182016	Gp0208566	Gs0128849			68.35	19.05	0.47619								pfam16190	NA	arctic soil/bog/peat
3300014493_____Ga0182016_10003733	3300014493	Ga0182016_10003733	3300014493 assembled Ga0182016_10003733	vc_104808	Environmental	Terrestrial	Soil	Wetlands	Terrestrial(soil)	Permafrost microbial communities from Stordalen Mire, Sweden	Permafrost microbial communities from Stordalen Mire, Sweden - 712S2M metaG	Ga0182016	Gp0208566	Gs0128849			68.35	19.05	0.333333								pfam00005,pfam00075,pfam00196,pfam00583,pfam00847,pfam03354,pfam04586,pfam04860,pfam04883,pfam05065,pfam05119,pfam05521,pfam09550	NA	arctic soil/bog/peat
3300014493_____Ga0182016_10003760	3300014493	Ga0182016_10003760	3300014493 assembled Ga0182016_10003760	vc_104797	Environmental	Terrestrial	Soil	Wetlands	Terrestrial(soil)	Permafrost microbial communities from Stordalen Mire, Sweden	Permafrost microbial communities from Stordalen Mire, Sweden - 712S2M metaG	Ga0182016	Gp0208566	Gs0128849			68.35	19.05	0.28									NA	arctic soil/bog/peat
3300014493_____Ga0182016_10004395	3300014493	Ga0182016_10004395	3300014493 assembled Ga0182016_10004395	vc_104803	Environmental	Terrestrial	Soil	Wetlands	Terrestrial(soil)	Permafrost microbial communities from Stordalen Mire, Sweden	Permafrost microbial communities from Stordalen Mire, Sweden - 712S2M metaG	Ga0182016	Gp0208566	Gs0128849			68.35	19.05	0.85								pfam03592,pfam04233,pfam04466,pfam06381,pfam09950,pfam09979,pfam11863,pfam13262	NA	arctic soil/bog/peat
3300014493_____Ga0182016_10004727	3300014493	Ga0182016_10004727	3300014493 assembled Ga0182016_10004727	sg_258329	Environmental	Terrestrial	Soil	Wetlands	Terrestrial(soil)	Permafrost microbial communities from Stordalen Mire, Sweden	Permafrost microbial communities from Stordalen Mire, Sweden - 712S2M metaG	Ga0182016	Gp0208566	Gs0128849			68.35	19.05	0.533333								pfam00535,pfam01370,pfam04865,pfam11041	NA	arctic soil/bog/peat
3300014493_____Ga0182016_10004862	3300014493	Ga0182016_10004862	3300014493 assembled Ga0182016_10004862	sg_258330	Environmental	Terrestrial	Soil	Wetlands	Terrestrial(soil)	Permafrost microbial communities from Stordalen Mire, Sweden	Permafrost microbial communities from Stordalen Mire, Sweden - 712S2M metaG	Ga0182016	Gp0208566	Gs0128849			68.35	19.05	0.5625								pfam12236,pfam16190	NA	arctic soil/bog/peat
3300014493_____Ga0182016_10004996	3300014493	Ga0182016_10004996	3300014493 assembled Ga0182016_10004996	vc_54337	Environmental	Terrestrial	Soil	Wetlands	Terrestrial(soil)	Permafrost microbial communities from Stordalen Mire, Sweden	Permafrost microbial communities from Stordalen Mire, Sweden - 712S2M metaG	Ga0182016	Gp0208566	Gs0128849			68.35	19.05	0.318182								pfam00959,pfam03237,pfam04233,pfam06074,pfam11985,pfam13091	NA	arctic soil/bog/peat
3300014493_____Ga0182016_10005680	3300014493	Ga0182016_10005680	3300014493 assembled Ga0182016_10005680	vc_54339	Environmental	Terrestrial	Soil	Wetlands	Terrestrial(soil)	Permafrost microbial communities from Stordalen Mire, Sweden	Permafrost microbial communities from Stordalen Mire, Sweden - 712S2M metaG	Ga0182016	Gp0208566	Gs0128849			68.35	19.05	0.25								pfam00216,pfam04466,pfam05050,pfam06381,pfam11752	NA	arctic soil/bog/peat
3300014493_____Ga0182016_10005779	3300014493	Ga0182016_10005779	3300014493 assembled Ga0182016_10005779	sg_258331	Environmental	Terrestrial	Soil	Wetlands	Terrestrial(soil)	Permafrost microbial communities from Stordalen Mire, Sweden	Permafrost microbial communities from Stordalen Mire, Sweden - 712S2M metaG	Ga0182016	Gp0208566	Gs0128849			68.35	19.05	0.357143								pfam05136,pfam05876,pfam10124,pfam13578	NA	arctic soil/bog/peat
3300014493_____Ga0182016_10005848	3300014493	Ga0182016_10005848	3300014493 assembled Ga0182016_10005848	sg_258332	Environmental	Terrestrial	Soil	Wetlands	Terrestrial(soil)	Permafrost microbial communities from Stordalen Mire, Sweden	Permafrost microbial communities from Stordalen Mire, Sweden - 712S2M metaG	Ga0182016	Gp0208566	Gs0128849			68.35	19.05	0.16129								pfam00436,pfam01555,pfam02195,pfam16510	NA	arctic soil/bog/peat
3300014493_____Ga0182016_10006109	3300014493	Ga0182016_10006109	3300014493 assembled Ga0182016_10006109	sg_258333	Environmental	Terrestrial	Soil	Wetlands	Terrestrial(soil)	Permafrost microbial communities from Stordalen Mire, Sweden	Permafrost microbial communities from Stordalen Mire, Sweden - 712S2M metaG	Ga0182016	Gp0208566	Gs0128849			68.35	19.05	0.52381								pfam13884	NA	arctic soil/bog/peat
3300014493_____Ga0182016_10006482	3300014493	Ga0182016_10006482	3300014493 assembled Ga0182016_10006482	vc_104809	Environmental	Terrestrial	Soil	Wetlands	Terrestrial(soil)	Permafrost microbial communities from Stordalen Mire, Sweden	Permafrost microbial communities from Stordalen Mire, Sweden - 712S2M metaG	Ga0182016	Gp0208566	Gs0128849			68.35	19.05	0.294118								pfam01764,pfam02709,pfam04865	NA	arctic soil/bog/peat
3300014493_____Ga0182016_10006620	3300014493	Ga0182016_10006620	3300014493 assembled Ga0182016_10006620	sg_258334	Environmental	Terrestrial	Soil	Wetlands	Terrestrial(soil)	Permafrost microbial communities from Stordalen Mire, Sweden	Permafrost microbial communities from Stordalen Mire, Sweden - 712S2M metaG	Ga0182016	Gp0208566	Gs0128849			68.35	19.05	0.5								pfam00154,pfam02075,pfam07733,pfam14579	NA	arctic soil/bog/peat
3300014493_____Ga0182016_10006682	3300014493	Ga0182016_10006682	3300014493 assembled Ga0182016_10006682	sg_258335	Environmental	Terrestrial	Soil	Wetlands	Terrestrial(soil)	Permafrost microbial communities from Stordalen Mire, Sweden	Permafrost microbial communities from Stordalen Mire, Sweden - 712S2M metaG	Ga0182016	Gp0208566	Gs0128849			68.35	19.05	0.357143									NA	arctic soil/bog/peat
3300014493_____Ga0182016_10007611	3300014493	Ga0182016_10007611	3300014493 assembled Ga0182016_10007611	sg_258336	Environmental	Terrestrial	Soil	Wetlands	Terrestrial(soil)	Permafrost microbial communities from Stordalen Mire, Sweden	Permafrost microbial communities from Stordalen Mire, Sweden - 712S2M metaG	Ga0182016	Gp0208566	Gs0128849			68.35	19.05	0.24								pfam14890	NA	arctic soil/bog/peat
3300014493_____Ga0182016_10008397	3300014493	Ga0182016_10008397	3300014493 assembled Ga0182016_10008397	sg_258337	Environmental	Terrestrial	Soil	Wetlands	Terrestrial(soil)	Permafrost microbial communities from Stordalen Mire, Sweden	Permafrost microbial communities from Stordalen Mire, Sweden - 712S2M metaG	Ga0182016	Gp0208566	Gs0128849			68.35	19.05	0.785714								pfam04865,pfam11041,pfam11863	NA	arctic soil/bog/peat
3300014493_____Ga0182016_10008406	3300014493	Ga0182016_10008406	3300014493 assembled Ga0182016_10008406	sg_258338	Environmental	Terrestrial	Soil	Wetlands	Terrestrial(soil)	Permafrost microbial communities from Stordalen Mire, Sweden	Permafrost microbial communities from Stordalen Mire, Sweden - 712S2M metaG	Ga0182016	Gp0208566	Gs0128849			68.35	19.05	0.357143								pfam03354,pfam04586,pfam04860,pfam05065,pfam05135,pfam12773	NA	arctic soil/bog/peat
3300014493_____Ga0182016_10009594	3300014493	Ga0182016_10009594	3300014493 assembled Ga0182016_10009594	sg_258339	Environmental	Terrestrial	Soil	Wetlands	Terrestrial(soil)	Permafrost microbial communities from Stordalen Mire, Sweden	Permafrost microbial communities from Stordalen Mire, Sweden - 712S2M metaG	Ga0182016	Gp0208566	Gs0128849			68.35	19.05	0.4375								pfam01381,pfam05565,pfam13479	NA	arctic soil/bog/peat
3300014493_____Ga0182016_10009914	3300014493	Ga0182016_10009914	3300014493 assembled Ga0182016_10009914	sg_4060	Environmental	Terrestrial	Soil	Wetlands	Terrestrial(soil)	Permafrost microbial communities from Stordalen Mire, Sweden	Permafrost microbial communities from Stordalen Mire, Sweden - 712S2M metaG	Ga0182016	Gp0208566	Gs0128849			68.35	19.05	0.315789	Rubellimicrobium_thermophilum_DSM_16684	CRISPR-spacer						pfam01381,pfam01695,pfam04404,pfam09588	NA	arctic soil/bog/peat
3300014493_____Ga0182016_10010206	3300014493	Ga0182016_10010206	3300014493 assembled Ga0182016_10010206	sg_258340	Environmental	Terrestrial	Soil	Wetlands	Terrestrial(soil)	Permafrost microbial communities from Stordalen Mire, Sweden	Permafrost microbial communities from Stordalen Mire, Sweden - 712S2M metaG	Ga0182016	Gp0208566	Gs0128849			68.35	19.05	0.375								pfam12236	NA	arctic soil/bog/peat
3300014493_____Ga0182016_10010371	3300014493	Ga0182016_10010371	3300014493 assembled Ga0182016_10010371	vc_104801	Environmental	Terrestrial	Soil	Wetlands	Terrestrial(soil)	Permafrost microbial communities from Stordalen Mire, Sweden	Permafrost microbial communities from Stordalen Mire, Sweden - 712S2M metaG	Ga0182016	Gp0208566	Gs0128849			68.35	19.05	0.545455								pfam04865,pfam11041	NA	arctic soil/bog/peat
3300014493_____Ga0182016_10010902	3300014493	Ga0182016_10010902	3300014493 assembled Ga0182016_10010902	sg_258341	Environmental	Terrestrial	Soil	Wetlands	Terrestrial(soil)	Permafrost microbial communities from Stordalen Mire, Sweden	Permafrost microbial communities from Stordalen Mire, Sweden - 712S2M metaG	Ga0182016	Gp0208566	Gs0128849			68.35	19.05	0.25								pfam01381,pfam02195,pfam04466,pfam13730	NA	arctic soil/bog/peat
3300014493_____Ga0182016_10012226	3300014493	Ga0182016_10012226	3300014493 assembled Ga0182016_10012226	sg_258342	Environmental	Terrestrial	Soil	Wetlands	Terrestrial(soil)	Permafrost microbial communities from Stordalen Mire, Sweden	Permafrost microbial communities from Stordalen Mire, Sweden - 712S2M metaG	Ga0182016	Gp0208566	Gs0128849			68.35	19.05	0.416667								pfam00959	NA	arctic soil/bog/peat
3300014493_____Ga0182016_10012461	3300014493	Ga0182016_10012461	3300014493 assembled Ga0182016_10012461	sg_258343	Environmental	Terrestrial	Soil	Wetlands	Terrestrial(soil)	Permafrost microbial communities from Stordalen Mire, Sweden	Permafrost microbial communities from Stordalen Mire, Sweden - 712S2M metaG	Ga0182016	Gp0208566	Gs0128849			68.35	19.05	0.727273								pfam04865,pfam11041	NA	arctic soil/bog/peat
3300014493_____Ga0182016_10012947	3300014493	Ga0182016_10012947	3300014493 assembled Ga0182016_10012947	sg_258344	Environmental	Terrestrial	Soil	Wetlands	Terrestrial(soil)	Permafrost microbial communities from Stordalen Mire, Sweden	Permafrost microbial communities from Stordalen Mire, Sweden - 712S2M metaG	Ga0182016	Gp0208566	Gs0128849			68.35	19.05	0.6								pfam00041,pfam04717,pfam04865	NA	arctic soil/bog/peat
3300014493_____Ga0182016_10013414	3300014493	Ga0182016_10013414	3300014493 assembled Ga0182016_10013414	sg_258345	Environmental	Terrestrial	Soil	Wetlands	Terrestrial(soil)	Permafrost microbial communities from Stordalen Mire, Sweden	Permafrost microbial communities from Stordalen Mire, Sweden - 712S2M metaG	Ga0182016	Gp0208566	Gs0128849			68.35	19.05	0.5								pfam04984,pfam07460	NA	arctic soil/bog/peat
3300014493_____Ga0182016_10013772	3300014493	Ga0182016_10013772	3300014493 assembled Ga0182016_10013772	sg_258346	Environmental	Terrestrial	Soil	Wetlands	Terrestrial(soil)	Permafrost microbial communities from Stordalen Mire, Sweden	Permafrost microbial communities from Stordalen Mire, Sweden - 712S2M metaG	Ga0182016	Gp0208566	Gs0128849			68.35	19.05	0.454545								pfam02945,pfam11651,pfam16510	NA	arctic soil/bog/peat
3300014493_____Ga0182016_10014348	3300014493	Ga0182016_10014348	3300014493 assembled Ga0182016_10014348	vc_104790	Environmental	Terrestrial	Soil	Wetlands	Terrestrial(soil)	Permafrost microbial communities from Stordalen Mire, Sweden	Permafrost microbial communities from Stordalen Mire, Sweden - 712S2M metaG	Ga0182016	Gp0208566	Gs0128849			68.35	19.05	0.315789								pfam00004	NA	arctic soil/bog/peat
3300014493_____Ga0182016_10015211	3300014493	Ga0182016_10015211	3300014493 assembled Ga0182016_10015211	vc_104804	Environmental	Terrestrial	Soil	Wetlands	Terrestrial(soil)	Permafrost microbial communities from Stordalen Mire, Sweden	Permafrost microbial communities from Stordalen Mire, Sweden - 712S2M metaG	Ga0182016	Gp0208566	Gs0128849			68.35	19.05	0.75								pfam04717,pfam04865	NA	arctic soil/bog/peat
3300014493_____Ga0182016_10016480	3300014493	Ga0182016_10016480	3300014493 assembled Ga0182016_10016480	vc_33876	Environmental	Terrestrial	Soil	Wetlands	Terrestrial(soil)	Permafrost microbial communities from Stordalen Mire, Sweden	Permafrost microbial communities from Stordalen Mire, Sweden - 712S2M metaG	Ga0182016	Gp0208566	Gs0128849			68.35	19.05	0.454545								pfam00166,pfam11195	NA	arctic soil/bog/peat
3300014493_____Ga0182016_10017777	3300014493	Ga0182016_10017777	3300014493 assembled Ga0182016_10017777	sg_258347	Environmental	Terrestrial	Soil	Wetlands	Terrestrial(soil)	Permafrost microbial communities from Stordalen Mire, Sweden	Permafrost microbial communities from Stordalen Mire, Sweden - 712S2M metaG	Ga0182016	Gp0208566	Gs0128849			68.35	19.05	0.555556								pfam11651	NA	arctic soil/bog/peat
3300014493_____Ga0182016_10025643	3300014493	Ga0182016_10025643	3300014493 assembled Ga0182016_10025643	sg_258348	Environmental	Terrestrial	Soil	Wetlands	Terrestrial(soil)	Permafrost microbial communities from Stordalen Mire, Sweden	Permafrost microbial communities from Stordalen Mire, Sweden - 712S2M metaG	Ga0182016	Gp0208566	Gs0128849			68.35	19.05	0.75								pfam11195,pfam13252	NA	arctic soil/bog/peat
3300014493_____Ga0182016_10003760	3300014493	Ga0182016_10003760	3300014493 assembled Ga0182016_10003760	vc_104797	Environmental	Terrestrial	Soil	Wetlands	Terrestrial(soil)	Permafrost microbial communities from Stordalen Mire, Sweden	Permafrost microbial communities from Stordalen Mire, Sweden - 712S2M metaG	Ga0182016	Gp0208566	Gs0128849			68.35	19.05	0.28									NA	arctic soil/bog/peat
3300014494_____Ga0182017_10000001	3300014494	Ga0182017_10000001	3300014494 assembled Ga0182017_10000001	sg_258349	Environmental	Terrestrial	Soil	Wetlands	Terrestrial(soil)	Permafrost microbial communities from Stordalen Mire, Sweden	Permafrost microbial communities from Stordalen Mire, Sweden - 712E3D metaG	Ga0182017	Gp0208567	Gs0128849			68.35	19.05	0.387795								pfam00004,pfam00011,pfam00075,pfam00085,pfam00092,pfam00149,pfam00154,pfam00176,pfam00271,pfam00293,pfam00303,pfam00383,pfam00478,pfam00535,pfam00542,pfam00574,pfam00589,pfam00692,pfam00709,pfam01068,pfam01183,pfam01327,pfam01381,pfam01385,pfam01434,pfam01464,pfam01510,pfam01541,pfam01734,pfam01743,pfam01844,pfam01862,pfam01909,pfam01966,pfam02195,pfam02739,pfam02810,pfam02867,pfam02945,pfam03104,pfam03235,pfam03420,pfam03796,pfam03819,pfam04071,pfam04383,pfam04446,pfam04480,pfam04542,pfam04965,pfam04984,pfam05050,pfam05204,pfam06067,pfam07068,pfam07282,pfam07453,pfam07460,pfam07463,pfam08281,pfam08302,pfam08719,pfam09345,pfam09414,pfam09511,pfam09988,pfam11450,pfam12323,pfam12627,pfam13173,pfam13245,pfam13328,pfam13361,pfam13392,pfam13394,pfam13455,pfam13476,pfam13495,pfam13524,pfam13529,pfam13538,pfam13604,pfam13619,pfam13712,pfam14243,pfam14528,pfam14743,pfam16473	NA	arctic soil/bog/peat
3300014494_____Ga0182017_10000123	3300014494	Ga0182017_10000123	3300014494 assembled Ga0182017_10000123	sg_258350	Environmental	Terrestrial	Soil	Wetlands	Terrestrial(soil)	Permafrost microbial communities from Stordalen Mire, Sweden	Permafrost microbial communities from Stordalen Mire, Sweden - 712E3D metaG	Ga0182017	Gp0208567	Gs0128849			68.35	19.05	0.1875								pfam00805,pfam05063,pfam06114,pfam06827,pfam08241,pfam12762,pfam13479,pfam13489,pfam13495,pfam13578,pfam13704,pfam14216	NA	arctic soil/bog/peat
3300014494_____Ga0182017_10000145	3300014494	Ga0182017_10000145	3300014494 assembled Ga0182017_10000145	sg_258351	Environmental	Terrestrial	Soil	Wetlands	Terrestrial(soil)	Permafrost microbial communities from Stordalen Mire, Sweden	Permafrost microbial communities from Stordalen Mire, Sweden - 712E3D metaG	Ga0182017	Gp0208567	Gs0128849			68.35	19.05	0.123596								pfam00112,pfam01385,pfam02195,pfam04055,pfam04233,pfam04266,pfam06199,pfam07282,pfam08004,pfam08308,pfam14386,pfam14947	NA	arctic soil/bog/peat
3300014494_____Ga0182017_10000160	3300014494	Ga0182017_10000160	3300014494 assembled Ga0182017_10000160	vc_104810	Environmental	Terrestrial	Soil	Wetlands	Terrestrial(soil)	Permafrost microbial communities from Stordalen Mire, Sweden	Permafrost microbial communities from Stordalen Mire, Sweden - 712E3D metaG	Ga0182017	Gp0208567	Gs0128849			68.35	19.05	0.367089								pfam00436,pfam00535,pfam00772,pfam01120,pfam01370,pfam01541,pfam03796,pfam03864,pfam05133,pfam06605,pfam08299,pfam09603,pfam12684,pfam13229,pfam13488,pfam13753	NA	arctic soil/bog/peat
3300014494_____Ga0182017_10000209	3300014494	Ga0182017_10000209	3300014494 assembled Ga0182017_10000209	sg_258352	Environmental	Terrestrial	Soil	Wetlands	Terrestrial(soil)	Permafrost microbial communities from Stordalen Mire, Sweden	Permafrost microbial communities from Stordalen Mire, Sweden - 712E3D metaG	Ga0182017	Gp0208567	Gs0128849			68.35	19.05	0.157895								pfam00589,pfam02954,pfam04542,pfam04545,pfam10124,pfam11638,pfam12705,pfam12708	NA	arctic soil/bog/peat
3300014494_____Ga0182017_10000246	3300014494	Ga0182017_10000246	3300014494 assembled Ga0182017_10000246	sg_258353	Environmental	Terrestrial	Soil	Wetlands	Terrestrial(soil)	Permafrost microbial communities from Stordalen Mire, Sweden	Permafrost microbial communities from Stordalen Mire, Sweden - 712E3D metaG	Ga0182017	Gp0208567	Gs0128849			68.35	19.05	0.294118								pfam00899,pfam01071,pfam01844,pfam02945,pfam05876,pfam08774,pfam10544,pfam12236,pfam13385	NA	arctic soil/bog/peat
3300014494_____Ga0182017_10000393	3300014494	Ga0182017_10000393	3300014494 assembled Ga0182017_10000393	vc_54342	Environmental	Terrestrial	Soil	Wetlands	Terrestrial(soil)	Permafrost microbial communities from Stordalen Mire, Sweden	Permafrost microbial communities from Stordalen Mire, Sweden - 712E3D metaG	Ga0182017	Gp0208567	Gs0128849			68.35	19.05	0.27451								pfam00145,pfam00166,pfam00899,pfam03837,pfam10926,pfam13578,pfam13704	NA	arctic soil/bog/peat
3300014494_____Ga0182017_10000477	3300014494	Ga0182017_10000477	3300014494 assembled Ga0182017_10000477	sg_258354	Environmental	Terrestrial	Soil	Wetlands	Terrestrial(soil)	Permafrost microbial communities from Stordalen Mire, Sweden	Permafrost microbial communities from Stordalen Mire, Sweden - 712E3D metaG	Ga0182017	Gp0208567	Gs0128849			68.35	19.05	0.170213								pfam00205,pfam00589,pfam00801,pfam01183,pfam02775,pfam02776,pfam02899,pfam07603,pfam13489	NA	arctic soil/bog/peat
3300014494_____Ga0182017_10000539	3300014494	Ga0182017_10000539	3300014494 assembled Ga0182017_10000539	sg_258355	Environmental	Terrestrial	Soil	Wetlands	Terrestrial(soil)	Permafrost microbial communities from Stordalen Mire, Sweden	Permafrost microbial communities from Stordalen Mire, Sweden - 712E3D metaG	Ga0182017	Gp0208567	Gs0128849			68.35	19.05	0.142857								pfam00112,pfam01028,pfam01343,pfam04865,pfam07030	NA	arctic soil/bog/peat
3300014494_____Ga0182017_10000680	3300014494	Ga0182017_10000680	3300014494 assembled Ga0182017_10000680	sg_258356	Environmental	Terrestrial	Soil	Wetlands	Terrestrial(soil)	Permafrost microbial communities from Stordalen Mire, Sweden	Permafrost microbial communities from Stordalen Mire, Sweden - 712E3D metaG	Ga0182017	Gp0208567	Gs0128849			68.35	19.05	0.612903								pfam04233,pfam04865,pfam09950,pfam09979,pfam11681,pfam11863,pfam13262	NA	arctic soil/bog/peat
3300014494_____Ga0182017_10000744	3300014494	Ga0182017_10000744	3300014494 assembled Ga0182017_10000744	sg_258357	Environmental	Terrestrial	Soil	Wetlands	Terrestrial(soil)	Permafrost microbial communities from Stordalen Mire, Sweden	Permafrost microbial communities from Stordalen Mire, Sweden - 712E3D metaG	Ga0182017	Gp0208567	Gs0128849			68.35	19.05	0.119048								pfam00082,pfam00226,pfam00293,pfam00383,pfam00476,pfam00704,pfam01612,pfam01966,pfam02511,pfam02643,pfam03692	NA	arctic soil/bog/peat
3300014494_____Ga0182017_10000842	3300014494	Ga0182017_10000842	3300014494 assembled Ga0182017_10000842	vc_54343	Environmental	Terrestrial	Soil	Wetlands	Terrestrial(soil)	Permafrost microbial communities from Stordalen Mire, Sweden	Permafrost microbial communities from Stordalen Mire, Sweden - 712E3D metaG	Ga0182017	Gp0208567	Gs0128849			68.35	19.05	0.368421							reverse transcriptase pfam00078	pfam00078,pfam03354,pfam04860,pfam05065,pfam05135,pfam05521	NA	arctic soil/bog/peat
3300014494_____Ga0182017_10000858	3300014494	Ga0182017_10000858	3300014494 assembled Ga0182017_10000858	sg_258358	Environmental	Terrestrial	Soil	Wetlands	Terrestrial(soil)	Permafrost microbial communities from Stordalen Mire, Sweden	Permafrost microbial communities from Stordalen Mire, Sweden - 712E3D metaG	Ga0182017	Gp0208567	Gs0128849			68.35	19.05	0.170732								pfam02086,pfam04233,pfam04355,pfam04586,pfam04860,pfam05065,pfam07352,pfam08299,pfam13576,pfam13599	NA	arctic soil/bog/peat
3300014494_____Ga0182017_10001106	3300014494	Ga0182017_10001106	3300014494 assembled Ga0182017_10001106	sg_258359	Environmental	Terrestrial	Soil	Wetlands	Terrestrial(soil)	Permafrost microbial communities from Stordalen Mire, Sweden	Permafrost microbial communities from Stordalen Mire, Sweden - 712E3D metaG	Ga0182017	Gp0208567	Gs0128849			68.35	19.05	0.1875								pfam00535,pfam00589,pfam01464,pfam02195	NA	arctic soil/bog/peat
3300014494_____Ga0182017_10001388	3300014494	Ga0182017_10001388	3300014494 assembled Ga0182017_10001388	sg_258360	Environmental	Terrestrial	Soil	Wetlands	Terrestrial(soil)	Permafrost microbial communities from Stordalen Mire, Sweden	Permafrost microbial communities from Stordalen Mire, Sweden - 712E3D metaG	Ga0182017	Gp0208567	Gs0128849			68.35	19.05	0.47619								pfam01555,pfam03354,pfam04586,pfam04860,pfam04883,pfam05065,pfam05135,pfam05521,pfam07505,pfam09718,pfam11367	NA	arctic soil/bog/peat
3300014494_____Ga0182017_10001755	3300014494	Ga0182017_10001755	3300014494 assembled Ga0182017_10001755	sg_258361	Environmental	Terrestrial	Soil	Wetlands	Terrestrial(soil)	Permafrost microbial communities from Stordalen Mire, Sweden	Permafrost microbial communities from Stordalen Mire, Sweden - 712E3D metaG	Ga0182017	Gp0208567	Gs0128849			68.35	19.05	0.25								pfam00041,pfam09356,pfam09931,pfam13550	NA	arctic soil/bog/peat
3300014494_____Ga0182017_10001819	3300014494	Ga0182017_10001819	3300014494 assembled Ga0182017_10001819	sg_258362	Environmental	Terrestrial	Soil	Wetlands	Terrestrial(soil)	Permafrost microbial communities from Stordalen Mire, Sweden	Permafrost microbial communities from Stordalen Mire, Sweden - 712E3D metaG	Ga0182017	Gp0208567	Gs0128849			68.35	19.05	0.208333								pfam00534,pfam00589,pfam00704,pfam08241,pfam13439	NA	arctic soil/bog/peat
3300014494_____Ga0182017_10001904	3300014494	Ga0182017_10001904	3300014494 assembled Ga0182017_10001904	sg_258363	Environmental	Terrestrial	Soil	Wetlands	Terrestrial(soil)	Permafrost microbial communities from Stordalen Mire, Sweden	Permafrost microbial communities from Stordalen Mire, Sweden - 712E3D metaG	Ga0182017	Gp0208567	Gs0128849			68.35	19.05	0.119048								pfam01327,pfam01862,pfam03692,pfam05731,pfam13302,pfam14791	NA	arctic soil/bog/peat
3300014494_____Ga0182017_10002030	3300014494	Ga0182017_10002030	3300014494 assembled Ga0182017_10002030	sg_258364	Environmental	Terrestrial	Soil	Wetlands	Terrestrial(soil)	Permafrost microbial communities from Stordalen Mire, Sweden	Permafrost microbial communities from Stordalen Mire, Sweden - 712E3D metaG	Ga0182017	Gp0208567	Gs0128849			68.35	19.05	0.272727								pfam13385,pfam13884	NA	arctic soil/bog/peat
3300014494_____Ga0182017_10002170	3300014494	Ga0182017_10002170	3300014494 assembled Ga0182017_10002170	vc_104811	Environmental	Terrestrial	Soil	Wetlands	Terrestrial(soil)	Permafrost microbial communities from Stordalen Mire, Sweden	Permafrost microbial communities from Stordalen Mire, Sweden - 712E3D metaG	Ga0182017	Gp0208567	Gs0128849			68.35	19.05	0.235294								pfam01661,pfam04545,pfam07874,pfam13451	NA	arctic soil/bog/peat
3300014494_____Ga0182017_10002485	3300014494	Ga0182017_10002485	3300014494 assembled Ga0182017_10002485	vc_104812	Environmental	Terrestrial	Soil	Wetlands	Terrestrial(soil)	Permafrost microbial communities from Stordalen Mire, Sweden	Permafrost microbial communities from Stordalen Mire, Sweden - 712E3D metaG	Ga0182017	Gp0208567	Gs0128849			68.35	19.05	0.263158								pfam04464,pfam13563,pfam14279,pfam14890	NA	arctic soil/bog/peat
3300014494_____Ga0182017_10002543	3300014494	Ga0182017_10002543	3300014494 assembled Ga0182017_10002543	sg_258365	Environmental	Terrestrial	Soil	Wetlands	Terrestrial(soil)	Permafrost microbial communities from Stordalen Mire, Sweden	Permafrost microbial communities from Stordalen Mire, Sweden - 712E3D metaG	Ga0182017	Gp0208567	Gs0128849			68.35	19.05	0.333333								pfam00772,pfam01555,pfam02195,pfam03237,pfam10123,pfam13384,pfam13481	NA	arctic soil/bog/peat
3300014494_____Ga0182017_10002567	3300014494	Ga0182017_10002567	3300014494 assembled Ga0182017_10002567	sg_77	Environmental	Terrestrial	Soil	Wetlands	Terrestrial(soil)	Permafrost microbial communities from Stordalen Mire, Sweden	Permafrost microbial communities from Stordalen Mire, Sweden - 712E3D metaG	Ga0182017	Gp0208567	Gs0128849			68.35	19.05	0.619048			Caudovirales	Myoviridae		Felix01_virus		pfam06791,pfam09950,pfam09979,pfam11681,pfam11863,pfam13262	NA	arctic soil/bog/peat
3300014494_____Ga0182017_10002688	3300014494	Ga0182017_10002688	3300014494 assembled Ga0182017_10002688	vc_104813	Environmental	Terrestrial	Soil	Wetlands	Terrestrial(soil)	Permafrost microbial communities from Stordalen Mire, Sweden	Permafrost microbial communities from Stordalen Mire, Sweden - 712E3D metaG	Ga0182017	Gp0208567	Gs0128849			68.35	19.05	0.333333								pfam13392	NA	arctic soil/bog/peat
3300014494_____Ga0182017_10003408	3300014494	Ga0182017_10003408	3300014494 assembled Ga0182017_10003408	sg_258366	Environmental	Terrestrial	Soil	Wetlands	Terrestrial(soil)	Permafrost microbial communities from Stordalen Mire, Sweden	Permafrost microbial communities from Stordalen Mire, Sweden - 712E3D metaG	Ga0182017	Gp0208567	Gs0128849			68.35	19.05	0.185185								pfam04070,pfam04480	NA	arctic soil/bog/peat
3300014494_____Ga0182017_10004073	3300014494	Ga0182017_10004073	3300014494 assembled Ga0182017_10004073	sg_258367	Environmental	Terrestrial	Soil	Wetlands	Terrestrial(soil)	Permafrost microbial communities from Stordalen Mire, Sweden	Permafrost microbial communities from Stordalen Mire, Sweden - 712E3D metaG	Ga0182017	Gp0208567	Gs0128849			68.35	19.05	0.294118								pfam01381,pfam04883,pfam10145	NA	arctic soil/bog/peat
3300014494_____Ga0182017_10004658	3300014494	Ga0182017_10004658	3300014494 assembled Ga0182017_10004658	sg_258368	Environmental	Terrestrial	Soil	Wetlands	Terrestrial(soil)	Permafrost microbial communities from Stordalen Mire, Sweden	Permafrost microbial communities from Stordalen Mire, Sweden - 712E3D metaG	Ga0182017	Gp0208567	Gs0128849			68.35	19.05	0.625									NA	arctic soil/bog/peat
3300014494_____Ga0182017_10007178	3300014494	Ga0182017_10007178	3300014494 assembled Ga0182017_10007178	sg_258369	Environmental	Terrestrial	Soil	Wetlands	Terrestrial(soil)	Permafrost microbial communities from Stordalen Mire, Sweden	Permafrost microbial communities from Stordalen Mire, Sweden - 712E3D metaG	Ga0182017	Gp0208567	Gs0128849			68.35	19.05	0.4								pfam01555,pfam05565	NA	arctic soil/bog/peat
3300014494_____Ga0182017_10010265	3300014494	Ga0182017_10010265	3300014494 assembled Ga0182017_10010265	sg_258370	Environmental	Terrestrial	Soil	Wetlands	Terrestrial(soil)	Permafrost microbial communities from Stordalen Mire, Sweden	Permafrost microbial communities from Stordalen Mire, Sweden - 712E3D metaG	Ga0182017	Gp0208567	Gs0128849			68.35	19.05	0.714286								pfam10145,pfam13578	NA	arctic soil/bog/peat
3300014494_____Ga0182017_10011570	3300014494	Ga0182017_10011570	3300014494 assembled Ga0182017_10011570	sg_258371	Environmental	Terrestrial	Soil	Wetlands	Terrestrial(soil)	Permafrost microbial communities from Stordalen Mire, Sweden	Permafrost microbial communities from Stordalen Mire, Sweden - 712E3D metaG	Ga0182017	Gp0208567	Gs0128849			68.35	19.05	0.714286								pfam01436,pfam04865,pfam04965	NA	arctic soil/bog/peat
3300014495_____Ga0182015_10000058	3300014495	Ga0182015_10000058	3300014495 assembled Ga0182015_10000058	sg_258372	Environmental	Terrestrial	Soil	Wetlands	Terrestrial(soil)	Permafrost microbial communities from Stordalen Mire, Sweden	Permafrost microbial communities from Stordalen Mire, Sweden - 712P3M metaG	Ga0182015	Gp0208565	Gs0128849			68.35	19.05	0.0876289								pfam00004,pfam00072,pfam00085,pfam00154,pfam00166,pfam00196,pfam00216,pfam00271,pfam00436,pfam00476,pfam00588,pfam00782,pfam00899,pfam00929,pfam01068,pfam01223,pfam01327,pfam01503,pfam01612,pfam01981,pfam02075,pfam02223,pfam02481,pfam02767,pfam02867,pfam03167,pfam03330,pfam04098,pfam05014,pfam05406,pfam06067,pfam06868,pfam07065,pfam08275,pfam08471,pfam08719,pfam08747,pfam08861,pfam08937,pfam09723,pfam11211,pfam13155,pfam13177,pfam13337,pfam13353,pfam13424,pfam13456,pfam13521,pfam13538,pfam13560,pfam13604,pfam13676,pfam14216,pfam14454,pfam14460,pfam14490,pfam14520,pfam14743	NA	arctic soil/bog/peat
3300014495_____Ga0182015_10000344	3300014495	Ga0182015_10000344	3300014495 assembled Ga0182015_10000344	sg_258373	Environmental	Terrestrial	Soil	Wetlands	Terrestrial(soil)	Permafrost microbial communities from Stordalen Mire, Sweden	Permafrost microbial communities from Stordalen Mire, Sweden - 712P3M metaG	Ga0182015	Gp0208565	Gs0128849			68.35	19.05	0.214286								pfam00145,pfam00176,pfam00271,pfam00476,pfam00486,pfam01048,pfam01612,pfam02357,pfam04466,pfam06381,pfam07750,pfam08241,pfam08707,pfam09950,pfam09979,pfam12686,pfam12760,pfam12762,pfam13262,pfam13578,pfam15931,pfam16793	NA	arctic soil/bog/peat
3300014495_____Ga0182015_10000714	3300014495	Ga0182015_10000714	3300014495 assembled Ga0182015_10000714	vc_11803	Environmental	Terrestrial	Soil	Wetlands	Terrestrial(soil)	Permafrost microbial communities from Stordalen Mire, Sweden	Permafrost microbial communities from Stordalen Mire, Sweden - 712P3M metaG	Ga0182015	Gp0208565	Gs0128849			68.35	19.05	0.342857								pfam00069,pfam01464,pfam08291,pfam13086,pfam13087	NA	arctic soil/bog/peat
3300014495_____Ga0182015_10000783	3300014495	Ga0182015_10000783	3300014495 assembled Ga0182015_10000783	sg_258374	Environmental	Terrestrial	Soil	Wetlands	Terrestrial(soil)	Permafrost microbial communities from Stordalen Mire, Sweden	Permafrost microbial communities from Stordalen Mire, Sweden - 712P3M metaG	Ga0182015	Gp0208565	Gs0128849			68.35	19.05	0.267857								pfam00583,pfam01844,pfam03162,pfam03592,pfam04404,pfam04508,pfam10908,pfam11651,pfam11752,pfam13730,pfam16510	NA	arctic soil/bog/peat
3300014495_____Ga0182015_10000935	3300014495	Ga0182015_10000935	3300014495 assembled Ga0182015_10000935	sg_258375	Environmental	Terrestrial	Soil	Wetlands	Terrestrial(soil)	Permafrost microbial communities from Stordalen Mire, Sweden	Permafrost microbial communities from Stordalen Mire, Sweden - 712P3M metaG	Ga0182015	Gp0208565	Gs0128849			68.35	19.05	0.234375								pfam00589,pfam01402,pfam01935,pfam03354,pfam04586,pfam04860,pfam05065,pfam05119,pfam05135,pfam05521,pfam06199,pfam09343,pfam09356,pfam09931,pfam11367,pfam12728,pfam13550,pfam14279	NA	arctic soil/bog/peat
3300014495_____Ga0182015_10001304	3300014495	Ga0182015_10001304	3300014495 assembled Ga0182015_10001304	sg_258376	Environmental	Terrestrial	Soil	Wetlands	Terrestrial(soil)	Permafrost microbial communities from Stordalen Mire, Sweden	Permafrost microbial communities from Stordalen Mire, Sweden - 712P3M metaG	Ga0182015	Gp0208565	Gs0128849			68.35	19.05	0.325581								pfam01343,pfam01464,pfam03354,pfam04860,pfam05065,pfam05119,pfam05521,pfam09343,pfam09356,pfam09718,pfam09931,pfam11367,pfam13550	NA	arctic soil/bog/peat
3300014495_____Ga0182015_10002140	3300014495	Ga0182015_10002140	3300014495 assembled Ga0182015_10002140	sg_258377	Environmental	Terrestrial	Soil	Wetlands	Terrestrial(soil)	Permafrost microbial communities from Stordalen Mire, Sweden	Permafrost microbial communities from Stordalen Mire, Sweden - 712P3M metaG	Ga0182015	Gp0208565	Gs0128849			68.35	19.05	0.192308								pfam00176,pfam00270,pfam00271,pfam01695,pfam03796,pfam04865,pfam07460,pfam13307	NA	arctic soil/bog/peat
3300014495_____Ga0182015_10003283	3300014495	Ga0182015_10003283	3300014495 assembled Ga0182015_10003283	sg_258378	Environmental	Terrestrial	Soil	Wetlands	Terrestrial(soil)	Permafrost microbial communities from Stordalen Mire, Sweden	Permafrost microbial communities from Stordalen Mire, Sweden - 712P3M metaG	Ga0182015	Gp0208565	Gs0128849			68.35	19.05	0.45								pfam00574,pfam01343,pfam03354,pfam04860,pfam04883,pfam05065,pfam05119,pfam05135,pfam05521,pfam06199,pfam09343,pfam09718,pfam11367	NA	arctic soil/bog/peat
3300014495_____Ga0182015_10005113	3300014495	Ga0182015_10005113	3300014495 assembled Ga0182015_10005113	sg_258379	Environmental	Terrestrial	Soil	Wetlands	Terrestrial(soil)	Permafrost microbial communities from Stordalen Mire, Sweden	Permafrost microbial communities from Stordalen Mire, Sweden - 712P3M metaG	Ga0182015	Gp0208565	Gs0128849			68.35	19.05	0.3125								pfam03237,pfam11651,pfam13550	NA	arctic soil/bog/peat
3300014495_____Ga0182015_10005976	3300014495	Ga0182015_10005976	3300014495 assembled Ga0182015_10005976	sg_258380	Environmental	Terrestrial	Soil	Wetlands	Terrestrial(soil)	Permafrost microbial communities from Stordalen Mire, Sweden	Permafrost microbial communities from Stordalen Mire, Sweden - 712P3M metaG	Ga0182015	Gp0208565	Gs0128849			68.35	19.05	0.294118								pfam01844,pfam13392	NA	arctic soil/bog/peat
3300014495_____Ga0182015_10006170	3300014495	Ga0182015_10006170	3300014495 assembled Ga0182015_10006170	sg_258381	Environmental	Terrestrial	Soil	Wetlands	Terrestrial(soil)	Permafrost microbial communities from Stordalen Mire, Sweden	Permafrost microbial communities from Stordalen Mire, Sweden - 712P3M metaG	Ga0182015	Gp0208565	Gs0128849			68.35	19.05	0.473684								pfam12236	NA	arctic soil/bog/peat
3300014495_____Ga0182015_10010831	3300014495	Ga0182015_10010831	3300014495 assembled Ga0182015_10010831	sg_258382	Environmental	Terrestrial	Soil	Wetlands	Terrestrial(soil)	Permafrost microbial communities from Stordalen Mire, Sweden	Permafrost microbial communities from Stordalen Mire, Sweden - 712P3M metaG	Ga0182015	Gp0208565	Gs0128849			68.35	19.05	0.454545								pfam01327,pfam07460,pfam13913	NA	arctic soil/bog/peat
3300014496_____Ga0182011_10000162	3300014496	Ga0182011_10000162	3300014496 assembled Ga0182011_10000162	sg_258383	Environmental	Terrestrial	Soil	Wetlands	Terrestrial(soil)	Permafrost microbial communities from Stordalen Mire, Sweden	Permafrost microbial communities from Stordalen Mire, Sweden - 711E1D metaG	Ga0182011	Gp0208561	Gs0128849			68.35	19.05	0.122222								pfam00112,pfam01385,pfam02195,pfam04055,pfam04233,pfam04266,pfam06199,pfam07282,pfam08004,pfam08308,pfam14386,pfam14947	NA	arctic soil/bog/peat
3300014496_____Ga0182011_10000166	3300014496	Ga0182011_10000166	3300014496 assembled Ga0182011_10000166	sg_258384	Environmental	Terrestrial	Soil	Wetlands	Terrestrial(soil)	Permafrost microbial communities from Stordalen Mire, Sweden	Permafrost microbial communities from Stordalen Mire, Sweden - 711E1D metaG	Ga0182011	Gp0208561	Gs0128849			68.35	19.05	0.181818								pfam00271,pfam00574,pfam00589,pfam01343,pfam01381,pfam01464,pfam01555,pfam03837,pfam03864,pfam04851,pfam04865,pfam05136,pfam05876,pfam09588,pfam10076,pfam13495,pfam13578	NA	arctic soil/bog/peat
3300014496_____Ga0182011_10000219	3300014496	Ga0182011_10000219	3300014496 assembled Ga0182011_10000219	sg_258385	Environmental	Terrestrial	Soil	Wetlands	Terrestrial(soil)	Permafrost microbial communities from Stordalen Mire, Sweden	Permafrost microbial communities from Stordalen Mire, Sweden - 711E1D metaG	Ga0182011	Gp0208561	Gs0128849			68.35	19.05	0.144928								pfam00149,pfam00589,pfam00772,pfam01381,pfam01555,pfam02384,pfam03237,pfam03796,pfam03864,pfam04002,pfam08279,pfam10145,pfam12728,pfam14359	NA	arctic soil/bog/peat
3300014496_____Ga0182011_10000291	3300014496	Ga0182011_10000291	3300014496 assembled Ga0182011_10000291	sg_258386	Environmental	Terrestrial	Soil	Wetlands	Terrestrial(soil)	Permafrost microbial communities from Stordalen Mire, Sweden	Permafrost microbial communities from Stordalen Mire, Sweden - 711E1D metaG	Ga0182011	Gp0208561	Gs0128849			68.35	19.05	0.215686								pfam00166,pfam01555,pfam07087,pfam08774	NA	arctic soil/bog/peat
3300014496_____Ga0182011_10000489	3300014496	Ga0182011_10000489	3300014496 assembled Ga0182011_10000489	sg_258387	Environmental	Terrestrial	Soil	Wetlands	Terrestrial(soil)	Permafrost microbial communities from Stordalen Mire, Sweden	Permafrost microbial communities from Stordalen Mire, Sweden - 711E1D metaG	Ga0182011	Gp0208561	Gs0128849			68.35	19.05	0.204082								pfam00112,pfam00535,pfam00733,pfam00772,pfam00805,pfam01370,pfam01555,pfam04466,pfam04860,pfam04883,pfam05065,pfam13481,pfam13692	NA	arctic soil/bog/peat
3300014496_____Ga0182011_10001092	3300014496	Ga0182011_10001092	3300014496 assembled Ga0182011_10001092	sg_258388	Environmental	Terrestrial	Soil	Wetlands	Terrestrial(soil)	Permafrost microbial communities from Stordalen Mire, Sweden	Permafrost microbial communities from Stordalen Mire, Sweden - 711E1D metaG	Ga0182011	Gp0208561	Gs0128849			68.35	19.05	0.259259								pfam00877,pfam01343,pfam03354,pfam04860,pfam05065,pfam09343,pfam09356,pfam09931,pfam13550	NA	arctic soil/bog/peat
3300014496_____Ga0182011_10001106	3300014496	Ga0182011_10001106	3300014496 assembled Ga0182011_10001106	sg_258389	Environmental	Terrestrial	Soil	Wetlands	Terrestrial(soil)	Permafrost microbial communities from Stordalen Mire, Sweden	Permafrost microbial communities from Stordalen Mire, Sweden - 711E1D metaG	Ga0182011	Gp0208561	Gs0128849			68.35	19.05	0.16129								pfam13455	NA	arctic soil/bog/peat
3300014496_____Ga0182011_10001415	3300014496	Ga0182011_10001415	3300014496 assembled Ga0182011_10001415	sg_258390	Environmental	Terrestrial	Soil	Wetlands	Terrestrial(soil)	Permafrost microbial communities from Stordalen Mire, Sweden	Permafrost microbial communities from Stordalen Mire, Sweden - 711E1D metaG	Ga0182011	Gp0208561	Gs0128849			68.35	19.05	0.347826								pfam00166,pfam00535,pfam00852,pfam03269,pfam05050,pfam11651,pfam16363,pfam16510	NA	arctic soil/bog/peat
3300014496_____Ga0182011_10001438	3300014496	Ga0182011_10001438	3300014496 assembled Ga0182011_10001438	sg_258391	Environmental	Terrestrial	Soil	Wetlands	Terrestrial(soil)	Permafrost microbial communities from Stordalen Mire, Sweden	Permafrost microbial communities from Stordalen Mire, Sweden - 711E1D metaG	Ga0182011	Gp0208561	Gs0128849			68.35	19.05	0.434783								pfam00239,pfam01381,pfam04098,pfam04542,pfam05565,pfam09524,pfam13155,pfam13385,pfam13408	NA	arctic soil/bog/peat
3300014496_____Ga0182011_10001497	3300014496	Ga0182011_10001497	3300014496 assembled Ga0182011_10001497	sg_258392	Environmental	Terrestrial	Soil	Wetlands	Terrestrial(soil)	Permafrost microbial communities from Stordalen Mire, Sweden	Permafrost microbial communities from Stordalen Mire, Sweden - 711E1D metaG	Ga0182011	Gp0208561	Gs0128849			68.35	19.05	0.304348								pfam01385,pfam04851,pfam07282,pfam07728,pfam09967,pfam13203,pfam13307	NA	arctic soil/bog/peat
3300014496_____Ga0182011_10001587	3300014496	Ga0182011_10001587	3300014496 assembled Ga0182011_10001587	sg_258393	Environmental	Terrestrial	Soil	Wetlands	Terrestrial(soil)	Permafrost microbial communities from Stordalen Mire, Sweden	Permafrost microbial communities from Stordalen Mire, Sweden - 711E1D metaG	Ga0182011	Gp0208561	Gs0128849			68.35	19.05	0.428571								pfam02086,pfam02195,pfam02954,pfam04233,pfam04466,pfam06381,pfam09950,pfam09979,pfam11863,pfam13262	NA	arctic soil/bog/peat
3300014496_____Ga0182011_10001671	3300014496	Ga0182011_10001671	3300014496 assembled Ga0182011_10001671	sg_258394	Environmental	Terrestrial	Soil	Wetlands	Terrestrial(soil)	Permafrost microbial communities from Stordalen Mire, Sweden	Permafrost microbial communities from Stordalen Mire, Sweden - 711E1D metaG	Ga0182011	Gp0208561	Gs0128849			68.35	19.05	0.375								pfam01385,pfam07282	NA	arctic soil/bog/peat
3300014496_____Ga0182011_10001724	3300014496	Ga0182011_10001724	3300014496 assembled Ga0182011_10001724	sg_258395	Environmental	Terrestrial	Soil	Wetlands	Terrestrial(soil)	Permafrost microbial communities from Stordalen Mire, Sweden	Permafrost microbial communities from Stordalen Mire, Sweden - 711E1D metaG	Ga0182011	Gp0208561	Gs0128849			68.35	19.05	0.357143								pfam00271,pfam01183,pfam01743,pfam03120,pfam04851,pfam09414,pfam12627,pfam13650	NA	arctic soil/bog/peat
3300014496_____Ga0182011_10001952	3300014496	Ga0182011_10001952	3300014496 assembled Ga0182011_10001952	sg_258396	Environmental	Terrestrial	Soil	Wetlands	Terrestrial(soil)	Permafrost microbial communities from Stordalen Mire, Sweden	Permafrost microbial communities from Stordalen Mire, Sweden - 711E1D metaG	Ga0182011	Gp0208561	Gs0128849			68.35	19.05	0.277778								pfam14550	NA	arctic soil/bog/peat
3300014496_____Ga0182011_10001982	3300014496	Ga0182011_10001982	3300014496 assembled Ga0182011_10001982	sg_258397	Environmental	Terrestrial	Soil	Wetlands	Terrestrial(soil)	Permafrost microbial communities from Stordalen Mire, Sweden	Permafrost microbial communities from Stordalen Mire, Sweden - 711E1D metaG	Ga0182011	Gp0208561	Gs0128849			68.35	19.05	0.225806								pfam00136,pfam00149,pfam00154,pfam00293,pfam03796	NA	arctic soil/bog/peat
3300014496_____Ga0182011_10002218	3300014496	Ga0182011_10002218	3300014496 assembled Ga0182011_10002218	vc_104812	Environmental	Terrestrial	Soil	Wetlands	Terrestrial(soil)	Permafrost microbial communities from Stordalen Mire, Sweden	Permafrost microbial communities from Stordalen Mire, Sweden - 711E1D metaG	Ga0182011	Gp0208561	Gs0128849			68.35	19.05	0.272727								pfam04464,pfam13563,pfam14279,pfam14890	NA	arctic soil/bog/peat
3300014496_____Ga0182011_10002351	3300014496	Ga0182011_10002351	3300014496 assembled Ga0182011_10002351	sg_258398	Environmental	Terrestrial	Soil	Wetlands	Terrestrial(soil)	Permafrost microbial communities from Stordalen Mire, Sweden	Permafrost microbial communities from Stordalen Mire, Sweden - 711E1D metaG	Ga0182011	Gp0208561	Gs0128849			68.35	19.05	0.32								pfam00149,pfam01734,pfam03420,pfam04446	NA	arctic soil/bog/peat
3300014496_____Ga0182011_10002400	3300014496	Ga0182011_10002400	3300014496 assembled Ga0182011_10002400	sg_258399	Environmental	Terrestrial	Soil	Wetlands	Terrestrial(soil)	Permafrost microbial communities from Stordalen Mire, Sweden	Permafrost microbial communities from Stordalen Mire, Sweden - 711E1D metaG	Ga0182011	Gp0208561	Gs0128849			68.35	19.05	0.189189								pfam00004,pfam01832,pfam02739,pfam10127,pfam12961,pfam13508	NA	arctic soil/bog/peat
3300014496_____Ga0182011_10002669	3300014496	Ga0182011_10002669	3300014496 assembled Ga0182011_10002669	vc_54343	Environmental	Terrestrial	Soil	Wetlands	Terrestrial(soil)	Permafrost microbial communities from Stordalen Mire, Sweden	Permafrost microbial communities from Stordalen Mire, Sweden - 711E1D metaG	Ga0182011	Gp0208561	Gs0128849			68.35	19.05	0.5							reverse transcriptase pfam00078	pfam00078,pfam03354,pfam04860,pfam05065,pfam05135,pfam05521	NA	arctic soil/bog/peat
3300014496_____Ga0182011_10002860	3300014496	Ga0182011_10002860	3300014496 assembled Ga0182011_10002860	sg_258400	Environmental	Terrestrial	Soil	Wetlands	Terrestrial(soil)	Permafrost microbial communities from Stordalen Mire, Sweden	Permafrost microbial communities from Stordalen Mire, Sweden - 711E1D metaG	Ga0182011	Gp0208561	Gs0128849			68.35	19.05	0.142857								pfam04480,pfam06067	NA	arctic soil/bog/peat
3300014496_____Ga0182011_10002864	3300014496	Ga0182011_10002864	3300014496 assembled Ga0182011_10002864	sg_258401	Environmental	Terrestrial	Soil	Wetlands	Terrestrial(soil)	Permafrost microbial communities from Stordalen Mire, Sweden	Permafrost microbial communities from Stordalen Mire, Sweden - 711E1D metaG	Ga0182011	Gp0208561	Gs0128849			68.35	19.05	0.466667								pfam09414,pfam13471	NA	arctic soil/bog/peat
3300014496_____Ga0182011_10003145	3300014496	Ga0182011_10003145	3300014496 assembled Ga0182011_10003145	sg_258402	Environmental	Terrestrial	Soil	Wetlands	Terrestrial(soil)	Permafrost microbial communities from Stordalen Mire, Sweden	Permafrost microbial communities from Stordalen Mire, Sweden - 711E1D metaG	Ga0182011	Gp0208561	Gs0128849			68.35	19.05	0.238095								pfam10124	NA	arctic soil/bog/peat
3300014496_____Ga0182011_10003409	3300014496	Ga0182011_10003409	3300014496 assembled Ga0182011_10003409	vc_54342	Environmental	Terrestrial	Soil	Wetlands	Terrestrial(soil)	Permafrost microbial communities from Stordalen Mire, Sweden	Permafrost microbial communities from Stordalen Mire, Sweden - 711E1D metaG	Ga0182011	Gp0208561	Gs0128849			68.35	19.05	0.238095								pfam00899,pfam03837,pfam10926	NA	arctic soil/bog/peat
3300014496_____Ga0182011_10004226	3300014496	Ga0182011_10004226	3300014496 assembled Ga0182011_10004226	sg_258403	Environmental	Terrestrial	Soil	Wetlands	Terrestrial(soil)	Permafrost microbial communities from Stordalen Mire, Sweden	Permafrost microbial communities from Stordalen Mire, Sweden - 711E1D metaG	Ga0182011	Gp0208561	Gs0128849			68.35	19.05	0.208333								pfam01807,pfam08706,pfam09250,pfam11443	NA	arctic soil/bog/peat
3300014496_____Ga0182011_10004422	3300014496	Ga0182011_10004422	3300014496 assembled Ga0182011_10004422	sg_258404	Environmental	Terrestrial	Soil	Wetlands	Terrestrial(soil)	Permafrost microbial communities from Stordalen Mire, Sweden	Permafrost microbial communities from Stordalen Mire, Sweden - 711E1D metaG	Ga0182011	Gp0208561	Gs0128849			68.35	19.05	0.227273								pfam04233,pfam04586,pfam04860,pfam05065	NA	arctic soil/bog/peat
3300014496_____Ga0182011_10005232	3300014496	Ga0182011_10005232	3300014496 assembled Ga0182011_10005232	vc_104811	Environmental	Terrestrial	Soil	Wetlands	Terrestrial(soil)	Permafrost microbial communities from Stordalen Mire, Sweden	Permafrost microbial communities from Stordalen Mire, Sweden - 711E1D metaG	Ga0182011	Gp0208561	Gs0128849			68.35	19.05	0.285714								pfam01661,pfam04545	NA	arctic soil/bog/peat
3300014496_____Ga0182011_10005524	3300014496	Ga0182011_10005524	3300014496 assembled Ga0182011_10005524	sg_258405	Environmental	Terrestrial	Soil	Wetlands	Terrestrial(soil)	Permafrost microbial communities from Stordalen Mire, Sweden	Permafrost microbial communities from Stordalen Mire, Sweden - 711E1D metaG	Ga0182011	Gp0208561	Gs0128849			68.35	19.05	0.294118								pfam00239,pfam01755	NA	arctic soil/bog/peat
3300014496_____Ga0182011_10005593	3300014496	Ga0182011_10005593	3300014496 assembled Ga0182011_10005593	sg_258406	Environmental	Terrestrial	Soil	Wetlands	Terrestrial(soil)	Permafrost microbial communities from Stordalen Mire, Sweden	Permafrost microbial communities from Stordalen Mire, Sweden - 711E1D metaG	Ga0182011	Gp0208561	Gs0128849			68.35	19.05	0.666667								pfam11651,pfam16510	NA	arctic soil/bog/peat
3300014496_____Ga0182011_10005621	3300014496	Ga0182011_10005621	3300014496 assembled Ga0182011_10005621	vc_54342	Environmental	Terrestrial	Soil	Wetlands	Terrestrial(soil)	Permafrost microbial communities from Stordalen Mire, Sweden	Permafrost microbial communities from Stordalen Mire, Sweden - 711E1D metaG	Ga0182011	Gp0208561	Gs0128849			68.35	19.05	0.461538								pfam13578,pfam13704	NA	arctic soil/bog/peat
3300014496_____Ga0182011_10006400	3300014496	Ga0182011_10006400	3300014496 assembled Ga0182011_10006400	vc_104813	Environmental	Terrestrial	Soil	Wetlands	Terrestrial(soil)	Permafrost microbial communities from Stordalen Mire, Sweden	Permafrost microbial communities from Stordalen Mire, Sweden - 711E1D metaG	Ga0182011	Gp0208561	Gs0128849			68.35	19.05	0.555556								pfam13392	NA	arctic soil/bog/peat
3300014496_____Ga0182011_10006806	3300014496	Ga0182011_10006806	3300014496 assembled Ga0182011_10006806	sg_258407	Environmental	Terrestrial	Soil	Wetlands	Terrestrial(soil)	Permafrost microbial communities from Stordalen Mire, Sweden	Permafrost microbial communities from Stordalen Mire, Sweden - 711E1D metaG	Ga0182011	Gp0208561	Gs0128849			68.35	19.05	0.25									NA	arctic soil/bog/peat
3300014496_____Ga0182011_10007063	3300014496	Ga0182011_10007063	3300014496 assembled Ga0182011_10007063	sg_258408	Environmental	Terrestrial	Soil	Wetlands	Terrestrial(soil)	Permafrost microbial communities from Stordalen Mire, Sweden	Permafrost microbial communities from Stordalen Mire, Sweden - 711E1D metaG	Ga0182011	Gp0208561	Gs0128849			68.35	19.05	0.416667								pfam03167,pfam03864,pfam14279,pfam14550	NA	arctic soil/bog/peat
3300014496_____Ga0182011_10007233	3300014496	Ga0182011_10007233	3300014496 assembled Ga0182011_10007233	sg_258409	Environmental	Terrestrial	Soil	Wetlands	Terrestrial(soil)	Permafrost microbial communities from Stordalen Mire, Sweden	Permafrost microbial communities from Stordalen Mire, Sweden - 711E1D metaG	Ga0182011	Gp0208561	Gs0128849			68.35	19.05	0.461538								pfam03592	NA	arctic soil/bog/peat
3300014496_____Ga0182011_10007847	3300014496	Ga0182011_10007847	3300014496 assembled Ga0182011_10007847	sg_258410	Environmental	Terrestrial	Soil	Wetlands	Terrestrial(soil)	Permafrost microbial communities from Stordalen Mire, Sweden	Permafrost microbial communities from Stordalen Mire, Sweden - 711E1D metaG	Ga0182011	Gp0208561	Gs0128849			68.35	19.05	0.428571								pfam00521,pfam04480,pfam08010	NA	arctic soil/bog/peat
3300014496_____Ga0182011_10009383	3300014496	Ga0182011_10009383	3300014496 assembled Ga0182011_10009383	sg_258411	Environmental	Terrestrial	Soil	Wetlands	Terrestrial(soil)	Permafrost microbial communities from Stordalen Mire, Sweden	Permafrost microbial communities from Stordalen Mire, Sweden - 711E1D metaG	Ga0182011	Gp0208561	Gs0128849			68.35	19.05	0.666667								pfam01751,pfam02518,pfam16898	NA	arctic soil/bog/peat
3300014496_____Ga0182011_10014354	3300014496	Ga0182011_10014354	3300014496 assembled Ga0182011_10014354	sg_258412	Environmental	Terrestrial	Soil	Wetlands	Terrestrial(soil)	Permafrost microbial communities from Stordalen Mire, Sweden	Permafrost microbial communities from Stordalen Mire, Sweden - 711E1D metaG	Ga0182011	Gp0208561	Gs0128849			68.35	19.05	0.428571								pfam05050	NA	arctic soil/bog/peat
3300014496_____Ga0182011_10015840	3300014496	Ga0182011_10015840	3300014496 assembled Ga0182011_10015840	sg_258413	Environmental	Terrestrial	Soil	Wetlands	Terrestrial(soil)	Permafrost microbial communities from Stordalen Mire, Sweden	Permafrost microbial communities from Stordalen Mire, Sweden - 711E1D metaG	Ga0182011	Gp0208561	Gs0128849			68.35	19.05	0.375									NA	arctic soil/bog/peat
3300014498_____Ga0182019_10000068	3300014498	Ga0182019_10000068	3300014498 assembled Ga0182019_10000068	sg_258414	Environmental	Terrestrial	Soil	Wetlands	Terrestrial(soil)	Permafrost microbial communities from Stordalen Mire, Sweden	Permafrost microbial communities from Stordalen Mire, Sweden - 812E2M metaG	Ga0182019	Gp0208569	Gs0128849			68.35	19.05	0.0632911								pfam00535,pfam01183,pfam01391,pfam01471,pfam02511,pfam03175,pfam06745,pfam11999	NA	arctic soil/bog/peat
3300014498_____Ga0182019_10000202	3300014498	Ga0182019_10000202	3300014498 assembled Ga0182019_10000202	sg_258415	Environmental	Terrestrial	Soil	Wetlands	Terrestrial(soil)	Permafrost microbial communities from Stordalen Mire, Sweden	Permafrost microbial communities from Stordalen Mire, Sweden - 812E2M metaG	Ga0182019	Gp0208569	Gs0128849			68.35	19.05	0.166667								pfam02735,pfam03167,pfam04466,pfam05521,pfam14550	NA	arctic soil/bog/peat
3300014498_____Ga0182019_10000260	3300014498	Ga0182019_10000260	3300014498 assembled Ga0182019_10000260	sg_258416	Environmental	Terrestrial	Soil	Wetlands	Terrestrial(soil)	Permafrost microbial communities from Stordalen Mire, Sweden	Permafrost microbial communities from Stordalen Mire, Sweden - 812E2M metaG	Ga0182019	Gp0208569	Gs0128849			68.35	19.05	0.145833								pfam00158,pfam00271,pfam01068,pfam01612,pfam04851,pfam12705,pfam12843,pfam13479,pfam14743	NA	arctic soil/bog/peat
3300014498_____Ga0182019_10000390	3300014498	Ga0182019_10000390	3300014498 assembled Ga0182019_10000390	sg_258417	Environmental	Terrestrial	Soil	Wetlands	Terrestrial(soil)	Permafrost microbial communities from Stordalen Mire, Sweden	Permafrost microbial communities from Stordalen Mire, Sweden - 812E2M metaG	Ga0182019	Gp0208569	Gs0128849			68.35	19.05	0.157895								pfam00436,pfam00772,pfam03796,pfam03895,pfam13362,pfam13601,pfam13730	NA	arctic soil/bog/peat
3300014498_____Ga0182019_10000692	3300014498	Ga0182019_10000692	3300014498 assembled Ga0182019_10000692	sg_258418	Environmental	Terrestrial	Soil	Wetlands	Terrestrial(soil)	Permafrost microbial communities from Stordalen Mire, Sweden	Permafrost microbial communities from Stordalen Mire, Sweden - 812E2M metaG	Ga0182019	Gp0208569	Gs0128849			68.35	19.05	0.352941								pfam01343,pfam01391,pfam06074,pfam07030,pfam10124,pfam16190	NA	arctic soil/bog/peat
3300014498_____Ga0182019_10000731	3300014498	Ga0182019_10000731	3300014498 assembled Ga0182019_10000731	sg_258419	Environmental	Terrestrial	Soil	Wetlands	Terrestrial(soil)	Permafrost microbial communities from Stordalen Mire, Sweden	Permafrost microbial communities from Stordalen Mire, Sweden - 812E2M metaG	Ga0182019	Gp0208569	Gs0128849			68.35	19.05	0.3125								pfam02839,pfam10983	NA	arctic soil/bog/peat
3300014498_____Ga0182019_10000792	3300014498	Ga0182019_10000792	3300014498 assembled Ga0182019_10000792	sg_258420	Environmental	Terrestrial	Soil	Wetlands	Terrestrial(soil)	Permafrost microbial communities from Stordalen Mire, Sweden	Permafrost microbial communities from Stordalen Mire, Sweden - 812E2M metaG	Ga0182019	Gp0208569	Gs0128849			68.35	19.05	0.172414								pfam00149,pfam00293,pfam01844,pfam09414,pfam10686,pfam13876	NA	arctic soil/bog/peat
3300014498_____Ga0182019_10001223	3300014498	Ga0182019_10001223	3300014498 assembled Ga0182019_10001223	vc_54343	Environmental	Terrestrial	Soil	Wetlands	Terrestrial(soil)	Permafrost microbial communities from Stordalen Mire, Sweden	Permafrost microbial communities from Stordalen Mire, Sweden - 812E2M metaG	Ga0182019	Gp0208569	Gs0128849			68.35	19.05	0.478261							reverse transcriptase pfam00078	pfam00078,pfam03354,pfam04860,pfam05065,pfam05135,pfam05521	NA	arctic soil/bog/peat
3300014498_____Ga0182019_10001438	3300014498	Ga0182019_10001438	3300014498 assembled Ga0182019_10001438	sg_258421	Environmental	Terrestrial	Soil	Wetlands	Terrestrial(soil)	Permafrost microbial communities from Stordalen Mire, Sweden	Permafrost microbial communities from Stordalen Mire, Sweden - 812E2M metaG	Ga0182019	Gp0208569	Gs0128849			68.35	19.05	0.357143								pfam03592,pfam09250,pfam10991,pfam13481	NA	arctic soil/bog/peat
3300014498_____Ga0182019_10001512	3300014498	Ga0182019_10001512	3300014498 assembled Ga0182019_10001512	sg_258422	Environmental	Terrestrial	Soil	Wetlands	Terrestrial(soil)	Permafrost microbial communities from Stordalen Mire, Sweden	Permafrost microbial communities from Stordalen Mire, Sweden - 812E2M metaG	Ga0182019	Gp0208569	Gs0128849			68.35	19.05	0.368421								pfam04883,pfam05709,pfam06199,pfam10145	NA	arctic soil/bog/peat
3300014498_____Ga0182019_10001628	3300014498	Ga0182019_10001628	3300014498 assembled Ga0182019_10001628	sg_258423	Environmental	Terrestrial	Soil	Wetlands	Terrestrial(soil)	Permafrost microbial communities from Stordalen Mire, Sweden	Permafrost microbial communities from Stordalen Mire, Sweden - 812E2M metaG	Ga0182019	Gp0208569	Gs0128849			68.35	19.05	0.4								pfam00166,pfam01541	NA	arctic soil/bog/peat
3300014498_____Ga0182019_10001674	3300014498	Ga0182019_10001674	3300014498 assembled Ga0182019_10001674	sg_258424	Environmental	Terrestrial	Soil	Wetlands	Terrestrial(soil)	Permafrost microbial communities from Stordalen Mire, Sweden	Permafrost microbial communities from Stordalen Mire, Sweden - 812E2M metaG	Ga0182019	Gp0208569	Gs0128849			68.35	19.05	0.277778								pfam00795,pfam01079,pfam01844,pfam03090,pfam03237,pfam08708	NA	arctic soil/bog/peat
3300014498_____Ga0182019_10001864	3300014498	Ga0182019_10001864	3300014498 assembled Ga0182019_10001864	sg_258425	Environmental	Terrestrial	Soil	Wetlands	Terrestrial(soil)	Permafrost microbial communities from Stordalen Mire, Sweden	Permafrost microbial communities from Stordalen Mire, Sweden - 812E2M metaG	Ga0182019	Gp0208569	Gs0128849			68.35	19.05	0.3125								pfam00847,pfam09979	NA	arctic soil/bog/peat
3300014498_____Ga0182019_10002645	3300014498	Ga0182019_10002645	3300014498 assembled Ga0182019_10002645	sg_258426	Environmental	Terrestrial	Soil	Wetlands	Terrestrial(soil)	Permafrost microbial communities from Stordalen Mire, Sweden	Permafrost microbial communities from Stordalen Mire, Sweden - 812E2M metaG	Ga0182019	Gp0208569	Gs0128849			68.35	19.05	0.3125								pfam01555,pfam04586,pfam05136,pfam05876,pfam08765,pfam14384	NA	arctic soil/bog/peat
3300014498_____Ga0182019_10003233	3300014498	Ga0182019_10003233	3300014498 assembled Ga0182019_10003233	sg_258427	Environmental	Terrestrial	Soil	Wetlands	Terrestrial(soil)	Permafrost microbial communities from Stordalen Mire, Sweden	Permafrost microbial communities from Stordalen Mire, Sweden - 812E2M metaG	Ga0182019	Gp0208569	Gs0128849			68.35	19.05	0.5								pfam01510,pfam03354,pfam04860	NA	arctic soil/bog/peat
3300014498_____Ga0182019_10004106	3300014498	Ga0182019_10004106	3300014498 assembled Ga0182019_10004106	sg_258428	Environmental	Terrestrial	Soil	Wetlands	Terrestrial(soil)	Permafrost microbial communities from Stordalen Mire, Sweden	Permafrost microbial communities from Stordalen Mire, Sweden - 812E2M metaG	Ga0182019	Gp0208569	Gs0128849			68.35	19.05	0.714286								pfam11195	NA	arctic soil/bog/peat
3300014498_____Ga0182019_10004931	3300014498	Ga0182019_10004931	3300014498 assembled Ga0182019_10004931	sg_258429	Environmental	Terrestrial	Soil	Wetlands	Terrestrial(soil)	Permafrost microbial communities from Stordalen Mire, Sweden	Permafrost microbial communities from Stordalen Mire, Sweden - 812E2M metaG	Ga0182019	Gp0208569	Gs0128849			68.35	19.05	0.666667								pfam04865,pfam11041	NA	arctic soil/bog/peat
3300014498_____Ga0182019_10005558	3300014498	Ga0182019_10005558	3300014498 assembled Ga0182019_10005558	sg_258430	Environmental	Terrestrial	Soil	Wetlands	Terrestrial(soil)	Permafrost microbial communities from Stordalen Mire, Sweden	Permafrost microbial communities from Stordalen Mire, Sweden - 812E2M metaG	Ga0182019	Gp0208569	Gs0128849			68.35	19.05	0.875								pfam01464,pfam11041	NA	arctic soil/bog/peat
3300014498_____Ga0182019_10006843	3300014498	Ga0182019_10006843	3300014498 assembled Ga0182019_10006843	vc_11803	Environmental	Terrestrial	Soil	Wetlands	Terrestrial(soil)	Permafrost microbial communities from Stordalen Mire, Sweden	Permafrost microbial communities from Stordalen Mire, Sweden - 812E2M metaG	Ga0182019	Gp0208569	Gs0128849			68.35	19.05	0.714286									NA	arctic soil/bog/peat
3300014498_____Ga0182019_10009009	3300014498	Ga0182019_10009009	3300014498 assembled Ga0182019_10009009	sg_258431	Environmental	Terrestrial	Soil	Wetlands	Terrestrial(soil)	Permafrost microbial communities from Stordalen Mire, Sweden	Permafrost microbial communities from Stordalen Mire, Sweden - 812E2M metaG	Ga0182019	Gp0208569	Gs0128849			68.35	19.05	0.714286									NA	arctic soil/bog/peat
3300014498_____Ga0182019_10009140	3300014498	Ga0182019_10009140	3300014498 assembled Ga0182019_10009140	vc_104810	Environmental	Terrestrial	Soil	Wetlands	Terrestrial(soil)	Permafrost microbial communities from Stordalen Mire, Sweden	Permafrost microbial communities from Stordalen Mire, Sweden - 812E2M metaG	Ga0182019	Gp0208569	Gs0128849			68.35	19.05	0.416667								pfam00436,pfam01541,pfam03796	NA	arctic soil/bog/peat
3300014499_____Ga0182012_10000202	3300014499	Ga0182012_10000202	3300014499 assembled Ga0182012_10000202	vc_54338	Environmental	Terrestrial	Soil	Wetlands	Terrestrial(soil)	Permafrost microbial communities from Stordalen Mire, Sweden	Permafrost microbial communities from Stordalen Mire, Sweden - 612S2S metaG	Ga0182012	Gp0208562	Gs0128849			68.35	19.05	0.166667								pfam00004,pfam00085,pfam00271,pfam00383,pfam01844,pfam02945,pfam03537,pfam04851,pfam05014,pfam12868,pfam13392,pfam13578,pfam14359,pfam14890	NA	arctic soil/bog/peat
3300014499_____Ga0182012_10000217	3300014499	Ga0182012_10000217	3300014499 assembled Ga0182012_10000217	sg_258432	Environmental	Terrestrial	Soil	Wetlands	Terrestrial(soil)	Permafrost microbial communities from Stordalen Mire, Sweden	Permafrost microbial communities from Stordalen Mire, Sweden - 612S2S metaG	Ga0182012	Gp0208562	Gs0128849			68.35	19.05	0.171717								pfam00176,pfam00239,pfam00476,pfam01370,pfam02511,pfam05272,pfam05869,pfam08707,pfam09250,pfam12728,pfam13560,pfam13619,pfam16473	NA	arctic soil/bog/peat
3300014499_____Ga0182012_10000257	3300014499	Ga0182012_10000257	3300014499 assembled Ga0182012_10000257	sg_258433	Environmental	Terrestrial	Soil	Wetlands	Terrestrial(soil)	Permafrost microbial communities from Stordalen Mire, Sweden	Permafrost microbial communities from Stordalen Mire, Sweden - 612S2S metaG	Ga0182012	Gp0208562	Gs0128849			68.35	19.05	0.0714286								pfam00196,pfam00535,pfam01541,pfam03796,pfam04230,pfam04266,pfam04434,pfam04865,pfam13229,pfam13231,pfam13884	NA	arctic soil/bog/peat
3300014499_____Ga0182012_10000289	3300014499	Ga0182012_10000289	3300014499 assembled Ga0182012_10000289	vc_54340	Environmental	Terrestrial	Soil	Wetlands	Terrestrial(soil)	Permafrost microbial communities from Stordalen Mire, Sweden	Permafrost microbial communities from Stordalen Mire, Sweden - 612S2S metaG	Ga0182012	Gp0208562	Gs0128849			68.35	19.05	0.185185								pfam00149,pfam00154,pfam00216,pfam00633,pfam00929,pfam01367,pfam01555,pfam02739,pfam04851,pfam04865,pfam07460,pfam09152,pfam09286,pfam13307	NA	arctic soil/bog/peat
3300014499_____Ga0182012_10000294	3300014499	Ga0182012_10000294	3300014499 assembled Ga0182012_10000294	vc_104791	Environmental	Terrestrial	Soil	Wetlands	Terrestrial(soil)	Permafrost microbial communities from Stordalen Mire, Sweden	Permafrost microbial communities from Stordalen Mire, Sweden - 612S2S metaG	Ga0182012	Gp0208562	Gs0128849			68.35	19.05	0.223529								pfam00004,pfam00154,pfam00534,pfam01327,pfam01367,pfam01370,pfam01541,pfam01695,pfam02467,pfam02739,pfam02811,pfam03214,pfam03796,pfam04443,pfam04724,pfam04865,pfam07460,pfam07726,pfam07733,pfam09511,pfam10686,pfam12705,pfam13155,pfam13203,pfam13385,pfam14579	NA	arctic soil/bog/peat
3300014499_____Ga0182012_10000310	3300014499	Ga0182012_10000310	3300014499 assembled Ga0182012_10000310	sg_258434	Environmental	Terrestrial	Soil	Wetlands	Terrestrial(soil)	Permafrost microbial communities from Stordalen Mire, Sweden	Permafrost microbial communities from Stordalen Mire, Sweden - 612S2S metaG	Ga0182012	Gp0208562	Gs0128849			68.35	19.05	0.2375								pfam00589,pfam01436,pfam02195,pfam05136,pfam05876,pfam06739,pfam08401,pfam12728,pfam13673,pfam13884	NA	arctic soil/bog/peat
3300014499_____Ga0182012_10000434	3300014499	Ga0182012_10000434	3300014499 assembled Ga0182012_10000434	vc_104805	Environmental	Terrestrial	Soil	Wetlands	Terrestrial(soil)	Permafrost microbial communities from Stordalen Mire, Sweden	Permafrost microbial communities from Stordalen Mire, Sweden - 612S2S metaG	Ga0182012	Gp0208562	Gs0128849			68.35	19.05	0.164179								pfam00535,pfam00589,pfam01327,pfam01471,pfam01555,pfam01844,pfam04542,pfam04586,pfam04860,pfam05065,pfam12728,pfam14890	NA	arctic soil/bog/peat
3300014499_____Ga0182012_10000491	3300014499	Ga0182012_10000491	3300014499 assembled Ga0182012_10000491	sg_258435	Environmental	Terrestrial	Soil	Wetlands	Terrestrial(soil)	Permafrost microbial communities from Stordalen Mire, Sweden	Permafrost microbial communities from Stordalen Mire, Sweden - 612S2S metaG	Ga0182012	Gp0208562	Gs0128849			68.35	19.05	0.4								pfam00239,pfam00589,pfam00959,pfam04233,pfam04466,pfam05565,pfam06381,pfam07508,pfam09950,pfam09979,pfam11041,pfam11681,pfam11863,pfam12728,pfam13262	NA	arctic soil/bog/peat
3300014499_____Ga0182012_10000595	3300014499	Ga0182012_10000595	3300014499 assembled Ga0182012_10000595	sg_258436	Environmental	Terrestrial	Soil	Wetlands	Terrestrial(soil)	Permafrost microbial communities from Stordalen Mire, Sweden	Permafrost microbial communities from Stordalen Mire, Sweden - 612S2S metaG	Ga0182012	Gp0208562	Gs0128849			68.35	19.05	0.285714								pfam00081,pfam00589,pfam00847,pfam01541,pfam01979,pfam02777,pfam03354,pfam04860,pfam04883,pfam04932,pfam05065,pfam05135,pfam05272,pfam05521,pfam05685,pfam08279,pfam09250,pfam11367,pfam13578	NA	arctic soil/bog/peat
3300014499_____Ga0182012_10000623	3300014499	Ga0182012_10000623	3300014499 assembled Ga0182012_10000623	sg_258437	Environmental	Terrestrial	Soil	Wetlands	Terrestrial(soil)	Permafrost microbial communities from Stordalen Mire, Sweden	Permafrost microbial communities from Stordalen Mire, Sweden - 612S2S metaG	Ga0182012	Gp0208562	Gs0128849			68.35	19.05	0.264706								pfam03837,pfam05838,pfam08774,pfam09374,pfam11134,pfam11651,pfam12684,pfam14549	NA	arctic soil/bog/peat
3300014499_____Ga0182012_10000668	3300014499	Ga0182012_10000668	3300014499 assembled Ga0182012_10000668	sg_258438	Environmental	Terrestrial	Soil	Wetlands	Terrestrial(soil)	Permafrost microbial communities from Stordalen Mire, Sweden	Permafrost microbial communities from Stordalen Mire, Sweden - 612S2S metaG	Ga0182012	Gp0208562	Gs0128849			68.35	19.05	0.235294								pfam00476,pfam00959,pfam01694,pfam05014,pfam05105,pfam12705,pfam13482	NA	arctic soil/bog/peat
3300014499_____Ga0182012_10000739	3300014499	Ga0182012_10000739	3300014499 assembled Ga0182012_10000739	sg_258439	Environmental	Terrestrial	Soil	Wetlands	Terrestrial(soil)	Permafrost microbial communities from Stordalen Mire, Sweden	Permafrost microbial communities from Stordalen Mire, Sweden - 612S2S metaG	Ga0182012	Gp0208562	Gs0128849			68.35	19.05	0.25								pfam00293,pfam00583,pfam01385,pfam01844,pfam04607,pfam07282,pfam10263,pfam13563	NA	arctic soil/bog/peat
3300014499_____Ga0182012_10000752	3300014499	Ga0182012_10000752	3300014499 assembled Ga0182012_10000752	sg_258440	Environmental	Terrestrial	Soil	Wetlands	Terrestrial(soil)	Permafrost microbial communities from Stordalen Mire, Sweden	Permafrost microbial communities from Stordalen Mire, Sweden - 612S2S metaG	Ga0182012	Gp0208562	Gs0128849			68.35	19.05	0.26087								pfam05037,pfam05838,pfam08774,pfam09374,pfam11651,pfam13392,pfam13479,pfam14354,pfam16510	NA	arctic soil/bog/peat
3300014499_____Ga0182012_10000760	3300014499	Ga0182012_10000760	3300014499 assembled Ga0182012_10000760	vc_104793	Environmental	Terrestrial	Soil	Wetlands	Terrestrial(soil)	Permafrost microbial communities from Stordalen Mire, Sweden	Permafrost microbial communities from Stordalen Mire, Sweden - 612S2S metaG	Ga0182012	Gp0208562	Gs0128849			68.35	19.05	0.192982								pfam01695,pfam03237,pfam04448,pfam12728,pfam13730,pfam16190	NA	arctic soil/bog/peat
3300014499_____Ga0182012_10000773	3300014499	Ga0182012_10000773	3300014499 assembled Ga0182012_10000773	sg_258441	Environmental	Terrestrial	Soil	Wetlands	Terrestrial(soil)	Permafrost microbial communities from Stordalen Mire, Sweden	Permafrost microbial communities from Stordalen Mire, Sweden - 612S2S metaG	Ga0182012	Gp0208562	Gs0128849			68.35	19.05	0.108696								pfam00166,pfam00476,pfam01071,pfam01612,pfam03167,pfam11753,pfam12705,pfam13148,pfam13479	NA	arctic soil/bog/peat
3300014499_____Ga0182012_10000824	3300014499	Ga0182012_10000824	3300014499 assembled Ga0182012_10000824	sg_258442	Environmental	Terrestrial	Soil	Wetlands	Terrestrial(soil)	Permafrost microbial communities from Stordalen Mire, Sweden	Permafrost microbial communities from Stordalen Mire, Sweden - 612S2S metaG	Ga0182012	Gp0208562	Gs0128849			68.35	19.05	0.237288								pfam01381,pfam05565,pfam05838,pfam07484,pfam12236,pfam13479	NA	arctic soil/bog/peat
3300014499_____Ga0182012_10000845	3300014499	Ga0182012_10000845	3300014499 assembled Ga0182012_10000845	sg_258443	Environmental	Terrestrial	Soil	Wetlands	Terrestrial(soil)	Permafrost microbial communities from Stordalen Mire, Sweden	Permafrost microbial communities from Stordalen Mire, Sweden - 612S2S metaG	Ga0182012	Gp0208562	Gs0128849			68.35	19.05	0.229167								pfam00386,pfam00961,pfam04404,pfam04448,pfam05866	NA	arctic soil/bog/peat
3300014499_____Ga0182012_10000882	3300014499	Ga0182012_10000882	3300014499 assembled Ga0182012_10000882	vc_33873	Environmental	Terrestrial	Soil	Wetlands	Terrestrial(soil)	Permafrost microbial communities from Stordalen Mire, Sweden	Permafrost microbial communities from Stordalen Mire, Sweden - 612S2S metaG	Ga0182012	Gp0208562	Gs0128849			68.35	19.05	0.35								pfam00959,pfam01464,pfam02839,pfam05345	NA	arctic soil/bog/peat
3300014499_____Ga0182012_10000883	3300014499	Ga0182012_10000883	3300014499 assembled Ga0182012_10000883	sg_258444	Environmental	Terrestrial	Soil	Wetlands	Terrestrial(soil)	Permafrost microbial communities from Stordalen Mire, Sweden	Permafrost microbial communities from Stordalen Mire, Sweden - 612S2S metaG	Ga0182012	Gp0208562	Gs0128849			68.35	19.05	0.285714								pfam00271,pfam01385,pfam04851,pfam06356,pfam07282,pfam08273,pfam13362,pfam13384,pfam14890	NA	arctic soil/bog/peat
3300014499_____Ga0182012_10000887	3300014499	Ga0182012_10000887	3300014499 assembled Ga0182012_10000887	sg_258445	Environmental	Terrestrial	Soil	Wetlands	Terrestrial(soil)	Permafrost microbial communities from Stordalen Mire, Sweden	Permafrost microbial communities from Stordalen Mire, Sweden - 612S2S metaG	Ga0182012	Gp0208562	Gs0128849			68.35	19.05	0.391304								pfam00004,pfam01476,pfam04865,pfam04965,pfam04984,pfam06841,pfam09684,pfam13699	NA	arctic soil/bog/peat
3300014499_____Ga0182012_10001089	3300014499	Ga0182012_10001089	3300014499 assembled Ga0182012_10001089	sg_258446	Environmental	Terrestrial	Soil	Wetlands	Terrestrial(soil)	Permafrost microbial communities from Stordalen Mire, Sweden	Permafrost microbial communities from Stordalen Mire, Sweden - 612S2S metaG	Ga0182012	Gp0208562	Gs0128849			68.35	19.05	0.162162								pfam00176,pfam00239,pfam01145,pfam03819,pfam10926,pfam10991,pfam11351,pfam14220	NA	arctic soil/bog/peat
3300014499_____Ga0182012_10001178	3300014499	Ga0182012_10001178	3300014499 assembled Ga0182012_10001178	sg_258447	Environmental	Terrestrial	Soil	Wetlands	Terrestrial(soil)	Permafrost microbial communities from Stordalen Mire, Sweden	Permafrost microbial communities from Stordalen Mire, Sweden - 612S2S metaG	Ga0182012	Gp0208562	Gs0128849			68.35	19.05	0.216216								pfam00583,pfam03237,pfam08774	NA	arctic soil/bog/peat
3300014499_____Ga0182012_10001191	3300014499	Ga0182012_10001191	3300014499 assembled Ga0182012_10001191	sg_258448	Environmental	Terrestrial	Soil	Wetlands	Terrestrial(soil)	Permafrost microbial communities from Stordalen Mire, Sweden	Permafrost microbial communities from Stordalen Mire, Sweden - 612S2S metaG	Ga0182012	Gp0208562	Gs0128849			68.35	19.05	0.461538									NA	arctic soil/bog/peat
3300014499_____Ga0182012_10001212	3300014499	Ga0182012_10001212	3300014499 assembled Ga0182012_10001212	vc_104806	Environmental	Terrestrial	Soil	Wetlands	Terrestrial(soil)	Permafrost microbial communities from Stordalen Mire, Sweden	Permafrost microbial communities from Stordalen Mire, Sweden - 612S2S metaG	Ga0182012	Gp0208562	Gs0128849			68.35	19.05	0.194444								pfam00149,pfam00154,pfam00271,pfam00476,pfam01555,pfam02867,pfam03167,pfam03796,pfam04851,pfam10686,pfam13155,pfam13177	NA	arctic soil/bog/peat
3300014499_____Ga0182012_10001242	3300014499	Ga0182012_10001242	3300014499 assembled Ga0182012_10001242	sg_258449	Environmental	Terrestrial	Soil	Wetlands	Terrestrial(soil)	Permafrost microbial communities from Stordalen Mire, Sweden	Permafrost microbial communities from Stordalen Mire, Sweden - 612S2S metaG	Ga0182012	Gp0208562	Gs0128849			68.35	19.05	0.282609								pfam00583,pfam01541,pfam01555,pfam02796,pfam04466,pfam05272,pfam05869,pfam11651,pfam12760,pfam12762,pfam13560,pfam15515,pfam16510	NA	arctic soil/bog/peat
3300014499_____Ga0182012_10001255	3300014499	Ga0182012_10001255	3300014499 assembled Ga0182012_10001255	sg_258450	Environmental	Terrestrial	Soil	Wetlands	Terrestrial(soil)	Permafrost microbial communities from Stordalen Mire, Sweden	Permafrost microbial communities from Stordalen Mire, Sweden - 612S2S metaG	Ga0182012	Gp0208562	Gs0128849			68.35	19.05	0.291667								pfam00271,pfam02562,pfam04542,pfam04851,pfam08281	NA	arctic soil/bog/peat
3300014499_____Ga0182012_10001324	3300014499	Ga0182012_10001324	3300014499 assembled Ga0182012_10001324	sg_258451	Environmental	Terrestrial	Soil	Wetlands	Terrestrial(soil)	Permafrost microbial communities from Stordalen Mire, Sweden	Permafrost microbial communities from Stordalen Mire, Sweden - 612S2S metaG	Ga0182012	Gp0208562	Gs0128849			68.35	19.05	0.222222								pfam00961,pfam03237,pfam04448,pfam05866	NA	arctic soil/bog/peat
3300014499_____Ga0182012_10001379	3300014499	Ga0182012_10001379	3300014499 assembled Ga0182012_10001379	sg_258452	Environmental	Terrestrial	Soil	Wetlands	Terrestrial(soil)	Permafrost microbial communities from Stordalen Mire, Sweden	Permafrost microbial communities from Stordalen Mire, Sweden - 612S2S metaG	Ga0182012	Gp0208562	Gs0128849			68.35	19.05	0.2								pfam01467,pfam02195,pfam02467,pfam03237,pfam04233,pfam04586,pfam04860,pfam05065,pfam11367,pfam13524	NA	arctic soil/bog/peat
3300014499_____Ga0182012_10001431	3300014499	Ga0182012_10001431	3300014499 assembled Ga0182012_10001431	vc_33875	Environmental	Terrestrial	Soil	Wetlands	Terrestrial(soil)	Permafrost microbial communities from Stordalen Mire, Sweden	Permafrost microbial communities from Stordalen Mire, Sweden - 612S2S metaG	Ga0182012	Gp0208562	Gs0128849			68.35	19.05	0.146341								pfam00166,pfam01139,pfam01656,pfam02945,pfam07460,pfam16190	NA	arctic soil/bog/peat
3300014499_____Ga0182012_10001452	3300014499	Ga0182012_10001452	3300014499 assembled Ga0182012_10001452	sg_258453	Environmental	Terrestrial	Soil	Wetlands	Terrestrial(soil)	Permafrost microbial communities from Stordalen Mire, Sweden	Permafrost microbial communities from Stordalen Mire, Sweden - 612S2S metaG	Ga0182012	Gp0208562	Gs0128849			68.35	19.05	0.195652								pfam00176,pfam00476,pfam09967,pfam12705,pfam13203,pfam16473	NA	arctic soil/bog/peat
3300014499_____Ga0182012_10001501	3300014499	Ga0182012_10001501	3300014499 assembled Ga0182012_10001501	sg_258454	Environmental	Terrestrial	Soil	Wetlands	Terrestrial(soil)	Permafrost microbial communities from Stordalen Mire, Sweden	Permafrost microbial communities from Stordalen Mire, Sweden - 612S2S metaG	Ga0182012	Gp0208562	Gs0128849			68.35	19.05	0.25								pfam01068,pfam01541,pfam01653,pfam01909,pfam02739,pfam03013,pfam03120,pfam13307,pfam14890	NA	arctic soil/bog/peat
3300014499_____Ga0182012_10001565	3300014499	Ga0182012_10001565	3300014499 assembled Ga0182012_10001565	sg_258455	Environmental	Terrestrial	Soil	Wetlands	Terrestrial(soil)	Permafrost microbial communities from Stordalen Mire, Sweden	Permafrost microbial communities from Stordalen Mire, Sweden - 612S2S metaG	Ga0182012	Gp0208562	Gs0128849			68.35	19.05	0.225806								pfam00959,pfam01381,pfam03237,pfam04233,pfam05069,pfam06074,pfam07030,pfam11985,pfam13091	NA	arctic soil/bog/peat
3300014499_____Ga0182012_10001879	3300014499	Ga0182012_10001879	3300014499 assembled Ga0182012_10001879	sg_258456	Environmental	Terrestrial	Soil	Wetlands	Terrestrial(soil)	Permafrost microbial communities from Stordalen Mire, Sweden	Permafrost microbial communities from Stordalen Mire, Sweden - 612S2S metaG	Ga0182012	Gp0208562	Gs0128849			68.35	19.05	0.3								pfam00472,pfam00476,pfam01555,pfam01612,pfam08719,pfam09414,pfam10983	NA	arctic soil/bog/peat
3300014499_____Ga0182012_10002016	3300014499	Ga0182012_10002016	3300014499 assembled Ga0182012_10002016	sg_258457	Environmental	Terrestrial	Soil	Wetlands	Terrestrial(soil)	Permafrost microbial communities from Stordalen Mire, Sweden	Permafrost microbial communities from Stordalen Mire, Sweden - 612S2S metaG	Ga0182012	Gp0208562	Gs0128849			68.35	19.05	0.4								pfam03592,pfam04233,pfam13313	NA	arctic soil/bog/peat
3300014499_____Ga0182012_10002194	3300014499	Ga0182012_10002194	3300014499 assembled Ga0182012_10002194	vc_33874	Environmental	Terrestrial	Soil	Wetlands	Terrestrial(soil)	Permafrost microbial communities from Stordalen Mire, Sweden	Permafrost microbial communities from Stordalen Mire, Sweden - 612S2S metaG	Ga0182012	Gp0208562	Gs0128849			68.35	19.05	0.428571								pfam06067	NA	arctic soil/bog/peat
3300014499_____Ga0182012_10002270	3300014499	Ga0182012_10002270	3300014499 assembled Ga0182012_10002270	vc_54339	Environmental	Terrestrial	Soil	Wetlands	Terrestrial(soil)	Permafrost microbial communities from Stordalen Mire, Sweden	Permafrost microbial communities from Stordalen Mire, Sweden - 612S2S metaG	Ga0182012	Gp0208562	Gs0128849			68.35	19.05	0.210526								pfam00216,pfam02357,pfam04466,pfam05050,pfam06381,pfam11752,pfam13472	NA	arctic soil/bog/peat
3300014499_____Ga0182012_10002420	3300014499	Ga0182012_10002420	3300014499 assembled Ga0182012_10002420	sg_258458	Environmental	Terrestrial	Soil	Wetlands	Terrestrial(soil)	Permafrost microbial communities from Stordalen Mire, Sweden	Permafrost microbial communities from Stordalen Mire, Sweden - 612S2S metaG	Ga0182012	Gp0208562	Gs0128849			68.35	19.05	0.25								pfam01391,pfam01555,pfam04865,pfam08279,pfam10076,pfam12728,pfam13481	NA	arctic soil/bog/peat
3300014499_____Ga0182012_10002428	3300014499	Ga0182012_10002428	3300014499 assembled Ga0182012_10002428	sg_258459	Environmental	Terrestrial	Soil	Wetlands	Terrestrial(soil)	Permafrost microbial communities from Stordalen Mire, Sweden	Permafrost microbial communities from Stordalen Mire, Sweden - 612S2S metaG	Ga0182012	Gp0208562	Gs0128849			68.35	19.05	0.166667								pfam00589,pfam02195,pfam02357,pfam02899,pfam04352,pfam16510	NA	arctic soil/bog/peat
3300014499_____Ga0182012_10002616	3300014499	Ga0182012_10002616	3300014499 assembled Ga0182012_10002616	vc_104795	Environmental	Terrestrial	Soil	Wetlands	Terrestrial(soil)	Permafrost microbial communities from Stordalen Mire, Sweden	Permafrost microbial communities from Stordalen Mire, Sweden - 612S2S metaG	Ga0182012	Gp0208562	Gs0128849			68.35	19.05	0.473684								pfam00877,pfam04984,pfam07460	NA	arctic soil/bog/peat
3300014499_____Ga0182012_10002678	3300014499	Ga0182012_10002678	3300014499 assembled Ga0182012_10002678	sg_258460	Environmental	Terrestrial	Soil	Wetlands	Terrestrial(soil)	Permafrost microbial communities from Stordalen Mire, Sweden	Permafrost microbial communities from Stordalen Mire, Sweden - 612S2S metaG	Ga0182012	Gp0208562	Gs0128849			68.35	19.05	0.194444								pfam00579,pfam00850,pfam01385,pfam07282,pfam09511,pfam13393,pfam13912,pfam14216	NA	arctic soil/bog/peat
3300014499_____Ga0182012_10002716	3300014499	Ga0182012_10002716	3300014499 assembled Ga0182012_10002716	sg_258461	Environmental	Terrestrial	Soil	Wetlands	Terrestrial(soil)	Permafrost microbial communities from Stordalen Mire, Sweden	Permafrost microbial communities from Stordalen Mire, Sweden - 612S2S metaG	Ga0182012	Gp0208562	Gs0128849			68.35	19.05	0.428571								pfam01973,pfam13392,pfam14890	NA	arctic soil/bog/peat
3300014499_____Ga0182012_10002869	3300014499	Ga0182012_10002869	3300014499 assembled Ga0182012_10002869	sg_258462	Environmental	Terrestrial	Soil	Wetlands	Terrestrial(soil)	Permafrost microbial communities from Stordalen Mire, Sweden	Permafrost microbial communities from Stordalen Mire, Sweden - 612S2S metaG	Ga0182012	Gp0208562	Gs0128849			68.35	19.05	0.212121								pfam00011,pfam00140,pfam00730,pfam01541,pfam01668,pfam04539,pfam04542,pfam04545,pfam07282,pfam07460,pfam09851,pfam14373	NA	arctic soil/bog/peat
3300014499_____Ga0182012_10002901	3300014499	Ga0182012_10002901	3300014499 assembled Ga0182012_10002901	sg_258463	Environmental	Terrestrial	Soil	Wetlands	Terrestrial(soil)	Permafrost microbial communities from Stordalen Mire, Sweden	Permafrost microbial communities from Stordalen Mire, Sweden - 612S2S metaG	Ga0182012	Gp0208562	Gs0128849			68.35	19.05	0.1875								pfam00239,pfam00589,pfam01381,pfam02195,pfam04098,pfam10544	NA	arctic soil/bog/peat
3300014499_____Ga0182012_10002994	3300014499	Ga0182012_10002994	3300014499 assembled Ga0182012_10002994	sg_258464	Environmental	Terrestrial	Soil	Wetlands	Terrestrial(soil)	Permafrost microbial communities from Stordalen Mire, Sweden	Permafrost microbial communities from Stordalen Mire, Sweden - 612S2S metaG	Ga0182012	Gp0208562	Gs0128849			68.35	19.05	0.454545								pfam01464,pfam11651	NA	arctic soil/bog/peat
3300014499_____Ga0182012_10003083	3300014499	Ga0182012_10003083	3300014499 assembled Ga0182012_10003083	vc_104798	Environmental	Terrestrial	Soil	Wetlands	Terrestrial(soil)	Permafrost microbial communities from Stordalen Mire, Sweden	Permafrost microbial communities from Stordalen Mire, Sweden - 612S2S metaG	Ga0182012	Gp0208562	Gs0128849			68.35	19.05	0.259259								pfam00959,pfam10124	NA	arctic soil/bog/peat
3300014499_____Ga0182012_10003192	3300014499	Ga0182012_10003192	3300014499 assembled Ga0182012_10003192	sg_258465	Environmental	Terrestrial	Soil	Wetlands	Terrestrial(soil)	Permafrost microbial communities from Stordalen Mire, Sweden	Permafrost microbial communities from Stordalen Mire, Sweden - 612S2S metaG	Ga0182012	Gp0208562	Gs0128849			68.35	19.05	0.238095								pfam01863,pfam07230,pfam08722,pfam13508	NA	arctic soil/bog/peat
3300014499_____Ga0182012_10003256	3300014499	Ga0182012_10003256	3300014499 assembled Ga0182012_10003256	vc_54352	Environmental	Terrestrial	Soil	Wetlands	Terrestrial(soil)	Permafrost microbial communities from Stordalen Mire, Sweden	Permafrost microbial communities from Stordalen Mire, Sweden - 612S2S metaG	Ga0182012	Gp0208562	Gs0128849			68.35	19.05	0.714286								pfam00754,pfam04865,pfam04984,pfam06890,pfam07157,pfam07409,pfam10076,pfam10109,pfam10618,pfam10948	NA	arctic soil/bog/peat
3300014499_____Ga0182012_10003273	3300014499	Ga0182012_10003273	3300014499 assembled Ga0182012_10003273	sg_258466	Environmental	Terrestrial	Soil	Wetlands	Terrestrial(soil)	Permafrost microbial communities from Stordalen Mire, Sweden	Permafrost microbial communities from Stordalen Mire, Sweden - 612S2S metaG	Ga0182012	Gp0208562	Gs0128849			68.35	19.05	0.3125								pfam01548,pfam02371,pfam03237,pfam11651,pfam13550	NA	arctic soil/bog/peat
3300014499_____Ga0182012_10003368	3300014499	Ga0182012_10003368	3300014499 assembled Ga0182012_10003368	sg_258467	Environmental	Terrestrial	Soil	Wetlands	Terrestrial(soil)	Permafrost microbial communities from Stordalen Mire, Sweden	Permafrost microbial communities from Stordalen Mire, Sweden - 612S2S metaG	Ga0182012	Gp0208562	Gs0128849			68.35	19.05	0.24									NA	arctic soil/bog/peat
3300014499_____Ga0182012_10003414	3300014499	Ga0182012_10003414	3300014499 assembled Ga0182012_10003414	sg_258468	Environmental	Terrestrial	Soil	Wetlands	Terrestrial(soil)	Permafrost microbial communities from Stordalen Mire, Sweden	Permafrost microbial communities from Stordalen Mire, Sweden - 612S2S metaG	Ga0182012	Gp0208562	Gs0128849			68.35	19.05	0.6								pfam04865,pfam04965,pfam04984,pfam05954,pfam06841,pfam09684	NA	arctic soil/bog/peat
3300014499_____Ga0182012_10003723	3300014499	Ga0182012_10003723	3300014499 assembled Ga0182012_10003723	sg_258469	Environmental	Terrestrial	Soil	Wetlands	Terrestrial(soil)	Permafrost microbial communities from Stordalen Mire, Sweden	Permafrost microbial communities from Stordalen Mire, Sweden - 612S2S metaG	Ga0182012	Gp0208562	Gs0128849			68.35	19.05	0.275862								pfam01385,pfam04446,pfam07282,pfam08291	NA	arctic soil/bog/peat
3300014499_____Ga0182012_10003781	3300014499	Ga0182012_10003781	3300014499 assembled Ga0182012_10003781	sg_258470	Environmental	Terrestrial	Soil	Wetlands	Terrestrial(soil)	Permafrost microbial communities from Stordalen Mire, Sweden	Permafrost microbial communities from Stordalen Mire, Sweden - 612S2S metaG	Ga0182012	Gp0208562	Gs0128849			68.35	19.05	0.16129								pfam00136,pfam00856,pfam01432,pfam01541,pfam01885,pfam02637,pfam07460,pfam08439	NA	arctic soil/bog/peat
3300014499_____Ga0182012_10003870	3300014499	Ga0182012_10003870	3300014499 assembled Ga0182012_10003870	vc_104800	Environmental	Terrestrial	Soil	Wetlands	Terrestrial(soil)	Permafrost microbial communities from Stordalen Mire, Sweden	Permafrost microbial communities from Stordalen Mire, Sweden - 612S2S metaG	Ga0182012	Gp0208562	Gs0128849			68.35	19.05	0.222222								pfam00386,pfam09588	NA	arctic soil/bog/peat
3300014499_____Ga0182012_10004065	3300014499	Ga0182012_10004065	3300014499 assembled Ga0182012_10004065	sg_258471	Environmental	Terrestrial	Soil	Wetlands	Terrestrial(soil)	Permafrost microbial communities from Stordalen Mire, Sweden	Permafrost microbial communities from Stordalen Mire, Sweden - 612S2S metaG	Ga0182012	Gp0208562	Gs0128849			68.35	19.05	0.205882								pfam00239,pfam00436,pfam00959,pfam03237,pfam05717,pfam12684,pfam16510	NA	arctic soil/bog/peat
3300014499_____Ga0182012_10004206	3300014499	Ga0182012_10004206	3300014499 assembled Ga0182012_10004206	sg_258472	Environmental	Terrestrial	Soil	Wetlands	Terrestrial(soil)	Permafrost microbial communities from Stordalen Mire, Sweden	Permafrost microbial communities from Stordalen Mire, Sweden - 612S2S metaG	Ga0182012	Gp0208562	Gs0128849			68.35	19.05	0.571429								pfam01381,pfam01724,pfam04865,pfam04984,pfam06890,pfam07157,pfam07409,pfam10076,pfam10618,pfam10948	NA	arctic soil/bog/peat
3300014499_____Ga0182012_10004331	3300014499	Ga0182012_10004331	3300014499 assembled Ga0182012_10004331	sg_258473	Environmental	Terrestrial	Soil	Wetlands	Terrestrial(soil)	Permafrost microbial communities from Stordalen Mire, Sweden	Permafrost microbial communities from Stordalen Mire, Sweden - 612S2S metaG	Ga0182012	Gp0208562	Gs0128849			68.35	19.05	0.241379								pfam00535,pfam03237,pfam13384	NA	arctic soil/bog/peat
3300014499_____Ga0182012_10004385	3300014499	Ga0182012_10004385	3300014499 assembled Ga0182012_10004385	sg_258474	Environmental	Terrestrial	Soil	Wetlands	Terrestrial(soil)	Permafrost microbial communities from Stordalen Mire, Sweden	Permafrost microbial communities from Stordalen Mire, Sweden - 612S2S metaG	Ga0182012	Gp0208562	Gs0128849			68.35	19.05	0.470588								pfam00472,pfam03462	NA	arctic soil/bog/peat
3300014499_____Ga0182012_10004543	3300014499	Ga0182012_10004543	3300014499 assembled Ga0182012_10004543	vc_104796	Environmental	Terrestrial	Soil	Wetlands	Terrestrial(soil)	Permafrost microbial communities from Stordalen Mire, Sweden	Permafrost microbial communities from Stordalen Mire, Sweden - 612S2S metaG	Ga0182012	Gp0208562	Gs0128849			68.35	19.05	0.15625								pfam09588,pfam10957,pfam13730	NA	arctic soil/bog/peat
3300014499_____Ga0182012_10004938	3300014499	Ga0182012_10004938	3300014499 assembled Ga0182012_10004938	sg_258475	Environmental	Terrestrial	Soil	Wetlands	Terrestrial(soil)	Permafrost microbial communities from Stordalen Mire, Sweden	Permafrost microbial communities from Stordalen Mire, Sweden - 612S2S metaG	Ga0182012	Gp0208562	Gs0128849			68.35	19.05	0.296296								pfam00149,pfam00476,pfam00959,pfam01391,pfam01612,pfam05037,pfam05105,pfam09588,pfam13365	NA	arctic soil/bog/peat
3300014499_____Ga0182012_10005010	3300014499	Ga0182012_10005010	3300014499 assembled Ga0182012_10005010	vc_54341	Environmental	Terrestrial	Soil	Wetlands	Terrestrial(soil)	Permafrost microbial communities from Stordalen Mire, Sweden	Permafrost microbial communities from Stordalen Mire, Sweden - 612S2S metaG	Ga0182012	Gp0208562	Gs0128849			68.35	19.05	0.5								pfam01764,pfam04865,pfam11041,pfam11681,pfam11863	NA	arctic soil/bog/peat
3300014499_____Ga0182012_10005054	3300014499	Ga0182012_10005054	3300014499 assembled Ga0182012_10005054	sg_258476	Environmental	Terrestrial	Soil	Wetlands	Terrestrial(soil)	Permafrost microbial communities from Stordalen Mire, Sweden	Permafrost microbial communities from Stordalen Mire, Sweden - 612S2S metaG	Ga0182012	Gp0208562	Gs0128849			68.35	19.05	0.368421								pfam00004,pfam00293,pfam10138	NA	arctic soil/bog/peat
3300014499_____Ga0182012_10005074	3300014499	Ga0182012_10005074	3300014499 assembled Ga0182012_10005074	sg_258477	Environmental	Terrestrial	Soil	Wetlands	Terrestrial(soil)	Permafrost microbial communities from Stordalen Mire, Sweden	Permafrost microbial communities from Stordalen Mire, Sweden - 612S2S metaG	Ga0182012	Gp0208562	Gs0128849			68.35	19.05	0.625								pfam03354,pfam04586,pfam04860,pfam04883,pfam05065,pfam05135,pfam05521,pfam07157,pfam10109,pfam10618	NA	arctic soil/bog/peat
3300014499_____Ga0182012_10005258	3300014499	Ga0182012_10005258	3300014499 assembled Ga0182012_10005258	sg_258478	Environmental	Terrestrial	Soil	Wetlands	Terrestrial(soil)	Permafrost microbial communities from Stordalen Mire, Sweden	Permafrost microbial communities from Stordalen Mire, Sweden - 612S2S metaG	Ga0182012	Gp0208562	Gs0128849			68.35	19.05	0.192308								pfam00574,pfam01464,pfam06941	NA	arctic soil/bog/peat
3300014499_____Ga0182012_10005524	3300014499	Ga0182012_10005524	3300014499 assembled Ga0182012_10005524	sg_258479	Environmental	Terrestrial	Soil	Wetlands	Terrestrial(soil)	Permafrost microbial communities from Stordalen Mire, Sweden	Permafrost microbial communities from Stordalen Mire, Sweden - 612S2S metaG	Ga0182012	Gp0208562	Gs0128849			68.35	19.05	0.421053								pfam00239,pfam05406	NA	arctic soil/bog/peat
3300014499_____Ga0182012_10005557	3300014499	Ga0182012_10005557	3300014499 assembled Ga0182012_10005557	sg_258480	Environmental	Terrestrial	Soil	Wetlands	Terrestrial(soil)	Permafrost microbial communities from Stordalen Mire, Sweden	Permafrost microbial communities from Stordalen Mire, Sweden - 612S2S metaG	Ga0182012	Gp0208562	Gs0128849			68.35	19.05	0.526316								pfam02195,pfam03354,pfam04586,pfam04883,pfam05016,pfam05065,pfam05119,pfam05135,pfam05521,pfam13560	NA	arctic soil/bog/peat
3300014499_____Ga0182012_10005567	3300014499	Ga0182012_10005567	3300014499 assembled Ga0182012_10005567	sg_258481	Environmental	Terrestrial	Soil	Wetlands	Terrestrial(soil)	Permafrost microbial communities from Stordalen Mire, Sweden	Permafrost microbial communities from Stordalen Mire, Sweden - 612S2S metaG	Ga0182012	Gp0208562	Gs0128849			68.35	19.05	0.208333								pfam00085,pfam00196,pfam00293,pfam05869,pfam09414,pfam13177	NA	arctic soil/bog/peat
3300014499_____Ga0182012_10005712	3300014499	Ga0182012_10005712	3300014499 assembled Ga0182012_10005712	sg_258482	Environmental	Terrestrial	Soil	Wetlands	Terrestrial(soil)	Permafrost microbial communities from Stordalen Mire, Sweden	Permafrost microbial communities from Stordalen Mire, Sweden - 612S2S metaG	Ga0182012	Gp0208562	Gs0128849			68.35	19.05	0.24								pfam00589,pfam02195,pfam02867,pfam06319,pfam08535,pfam08719	NA	arctic soil/bog/peat
3300014499_____Ga0182012_10005794	3300014499	Ga0182012_10005794	3300014499 assembled Ga0182012_10005794	sg_258483	Environmental	Terrestrial	Soil	Wetlands	Terrestrial(soil)	Permafrost microbial communities from Stordalen Mire, Sweden	Permafrost microbial communities from Stordalen Mire, Sweden - 612S2S metaG	Ga0182012	Gp0208562	Gs0128849			68.35	19.05	0.75									NA	arctic soil/bog/peat
3300014499_____Ga0182012_10005865	3300014499	Ga0182012_10005865	3300014499 assembled Ga0182012_10005865	sg_258484	Environmental	Terrestrial	Soil	Wetlands	Terrestrial(soil)	Permafrost microbial communities from Stordalen Mire, Sweden	Permafrost microbial communities from Stordalen Mire, Sweden - 612S2S metaG	Ga0182012	Gp0208562	Gs0128849			68.35	19.05	0.294118								pfam00722,pfam05118,pfam05876,pfam10065	NA	arctic soil/bog/peat
3300014499_____Ga0182012_10006075	3300014499	Ga0182012_10006075	3300014499 assembled Ga0182012_10006075	sg_258485	Environmental	Terrestrial	Soil	Wetlands	Terrestrial(soil)	Permafrost microbial communities from Stordalen Mire, Sweden	Permafrost microbial communities from Stordalen Mire, Sweden - 612S2S metaG	Ga0182012	Gp0208562	Gs0128849			68.35	19.05	0.538462								pfam13884	NA	arctic soil/bog/peat
3300014499_____Ga0182012_10006122	3300014499	Ga0182012_10006122	3300014499 assembled Ga0182012_10006122	vc_104809	Environmental	Terrestrial	Soil	Wetlands	Terrestrial(soil)	Permafrost microbial communities from Stordalen Mire, Sweden	Permafrost microbial communities from Stordalen Mire, Sweden - 612S2S metaG	Ga0182012	Gp0208562	Gs0128849			68.35	19.05	0.3125								pfam01764,pfam02709,pfam04865	NA	arctic soil/bog/peat
3300014499_____Ga0182012_10006175	3300014499	Ga0182012_10006175	3300014499 assembled Ga0182012_10006175	sg_258486	Environmental	Terrestrial	Soil	Wetlands	Terrestrial(soil)	Permafrost microbial communities from Stordalen Mire, Sweden	Permafrost microbial communities from Stordalen Mire, Sweden - 612S2S metaG	Ga0182012	Gp0208562	Gs0128849			68.35	19.05	0.294118								pfam04586,pfam05065,pfam05136,pfam05876	NA	arctic soil/bog/peat
3300014499_____Ga0182012_10006697	3300014499	Ga0182012_10006697	3300014499 assembled Ga0182012_10006697	sg_258487	Environmental	Terrestrial	Soil	Wetlands	Terrestrial(soil)	Permafrost microbial communities from Stordalen Mire, Sweden	Permafrost microbial communities from Stordalen Mire, Sweden - 612S2S metaG	Ga0182012	Gp0208562	Gs0128849			68.35	19.05	0.352941								pfam00293,pfam01541	NA	arctic soil/bog/peat
3300014499_____Ga0182012_10006717	3300014499	Ga0182012_10006717	3300014499 assembled Ga0182012_10006717	sg_258488	Environmental	Terrestrial	Soil	Wetlands	Terrestrial(soil)	Permafrost microbial communities from Stordalen Mire, Sweden	Permafrost microbial communities from Stordalen Mire, Sweden - 612S2S metaG	Ga0182012	Gp0208562	Gs0128849			68.35	19.05	0.333333								pfam04446	NA	arctic soil/bog/peat
3300014499_____Ga0182012_10006740	3300014499	Ga0182012_10006740	3300014499 assembled Ga0182012_10006740	sg_258489	Environmental	Terrestrial	Soil	Wetlands	Terrestrial(soil)	Permafrost microbial communities from Stordalen Mire, Sweden	Permafrost microbial communities from Stordalen Mire, Sweden - 612S2S metaG	Ga0182012	Gp0208562	Gs0128849			68.35	19.05	0.384615								pfam00583	NA	arctic soil/bog/peat
3300014499_____Ga0182012_10006818	3300014499	Ga0182012_10006818	3300014499 assembled Ga0182012_10006818	sg_258490	Environmental	Terrestrial	Soil	Wetlands	Terrestrial(soil)	Permafrost microbial communities from Stordalen Mire, Sweden	Permafrost microbial communities from Stordalen Mire, Sweden - 612S2S metaG	Ga0182012	Gp0208562	Gs0128849			68.35	19.05	0.304348								pfam03237,pfam11651,pfam12728,pfam16510	NA	arctic soil/bog/peat
3300014499_____Ga0182012_10007877	3300014499	Ga0182012_10007877	3300014499 assembled Ga0182012_10007877	sg_258491	Environmental	Terrestrial	Soil	Wetlands	Terrestrial(soil)	Permafrost microbial communities from Stordalen Mire, Sweden	Permafrost microbial communities from Stordalen Mire, Sweden - 612S2S metaG	Ga0182012	Gp0208562	Gs0128849			68.35	19.05	0.333333								pfam00583,pfam05203,pfam05869,pfam07724,pfam09414,pfam10431,pfam13395	NA	arctic soil/bog/peat
3300014499_____Ga0182012_10008218	3300014499	Ga0182012_10008218	3300014499 assembled Ga0182012_10008218	sg_258492	Environmental	Terrestrial	Soil	Wetlands	Terrestrial(soil)	Permafrost microbial communities from Stordalen Mire, Sweden	Permafrost microbial communities from Stordalen Mire, Sweden - 612S2S metaG	Ga0182012	Gp0208562	Gs0128849			68.35	19.05	0.3								pfam13392	NA	arctic soil/bog/peat
3300014499_____Ga0182012_10008227	3300014499	Ga0182012_10008227	3300014499 assembled Ga0182012_10008227	vc_104808	Environmental	Terrestrial	Soil	Wetlands	Terrestrial(soil)	Permafrost microbial communities from Stordalen Mire, Sweden	Permafrost microbial communities from Stordalen Mire, Sweden - 612S2S metaG	Ga0182012	Gp0208562	Gs0128849			68.35	19.05	0.571429								pfam00583,pfam03354,pfam04586,pfam04860,pfam04883,pfam05065,pfam05119,pfam05521,pfam09550	NA	arctic soil/bog/peat
3300014499_____Ga0182012_10008278	3300014499	Ga0182012_10008278	3300014499 assembled Ga0182012_10008278	sg_258493	Environmental	Terrestrial	Soil	Wetlands	Terrestrial(soil)	Permafrost microbial communities from Stordalen Mire, Sweden	Permafrost microbial communities from Stordalen Mire, Sweden - 612S2S metaG	Ga0182012	Gp0208562	Gs0128849			68.35	19.05	0.333333								pfam13619	NA	arctic soil/bog/peat
3300014499_____Ga0182012_10008853	3300014499	Ga0182012_10008853	3300014499 assembled Ga0182012_10008853	vc_54338	Environmental	Terrestrial	Soil	Wetlands	Terrestrial(soil)	Permafrost microbial communities from Stordalen Mire, Sweden	Permafrost microbial communities from Stordalen Mire, Sweden - 612S2S metaG	Ga0182012	Gp0208562	Gs0128849			68.35	19.05	0.384615								pfam12138	NA	arctic soil/bog/peat
3300014499_____Ga0182012_10009785	3300014499	Ga0182012_10009785	3300014499 assembled Ga0182012_10009785	sg_258494	Environmental	Terrestrial	Soil	Wetlands	Terrestrial(soil)	Permafrost microbial communities from Stordalen Mire, Sweden	Permafrost microbial communities from Stordalen Mire, Sweden - 612S2S metaG	Ga0182012	Gp0208562	Gs0128849			68.35	19.05	0.666667									NA	arctic soil/bog/peat
3300014499_____Ga0182012_10009995	3300014499	Ga0182012_10009995	3300014499 assembled Ga0182012_10009995	sg_258495	Environmental	Terrestrial	Soil	Wetlands	Terrestrial(soil)	Permafrost microbial communities from Stordalen Mire, Sweden	Permafrost microbial communities from Stordalen Mire, Sweden - 612S2S metaG	Ga0182012	Gp0208562	Gs0128849			68.35	19.05	0.428571									NA	arctic soil/bog/peat
3300014499_____Ga0182012_10010279	3300014499	Ga0182012_10010279	3300014499 assembled Ga0182012_10010279	sg_258496	Environmental	Terrestrial	Soil	Wetlands	Terrestrial(soil)	Permafrost microbial communities from Stordalen Mire, Sweden	Permafrost microbial communities from Stordalen Mire, Sweden - 612S2S metaG	Ga0182012	Gp0208562	Gs0128849			68.35	19.05	0.5								pfam11651,pfam16510	NA	arctic soil/bog/peat
3300014499_____Ga0182012_10010761	3300014499	Ga0182012_10010761	3300014499 assembled Ga0182012_10010761	vc_104799	Environmental	Terrestrial	Soil	Wetlands	Terrestrial(soil)	Permafrost microbial communities from Stordalen Mire, Sweden	Permafrost microbial communities from Stordalen Mire, Sweden - 612S2S metaG	Ga0182012	Gp0208562	Gs0128849			68.35	19.05	0.263158								pfam00166,pfam04448,pfam05063	NA	arctic soil/bog/peat
3300014499_____Ga0182012_10010965	3300014499	Ga0182012_10010965	3300014499 assembled Ga0182012_10010965	sg_258497	Environmental	Terrestrial	Soil	Wetlands	Terrestrial(soil)	Permafrost microbial communities from Stordalen Mire, Sweden	Permafrost microbial communities from Stordalen Mire, Sweden - 612S2S metaG	Ga0182012	Gp0208562	Gs0128849			68.35	19.05	0.384615								pfam09643,pfam15891	NA	arctic soil/bog/peat
3300014499_____Ga0182012_10011861	3300014499	Ga0182012_10011861	3300014499 assembled Ga0182012_10011861	sg_258498	Environmental	Terrestrial	Soil	Wetlands	Terrestrial(soil)	Permafrost microbial communities from Stordalen Mire, Sweden	Permafrost microbial communities from Stordalen Mire, Sweden - 612S2S metaG	Ga0182012	Gp0208562	Gs0128849			68.35	19.05	0.5								pfam01385,pfam01541,pfam06941	NA	arctic soil/bog/peat
3300014499_____Ga0182012_10012685	3300014499	Ga0182012_10012685	3300014499 assembled Ga0182012_10012685	vc_104807	Environmental	Terrestrial	Soil	Wetlands	Terrestrial(soil)	Permafrost microbial communities from Stordalen Mire, Sweden	Permafrost microbial communities from Stordalen Mire, Sweden - 612S2S metaG	Ga0182012	Gp0208562	Gs0128849			68.35	19.05	0.545455									NA	arctic soil/bog/peat
3300014499_____Ga0182012_10021585	3300014499	Ga0182012_10021585	3300014499 assembled Ga0182012_10021585	sg_258499	Environmental	Terrestrial	Soil	Wetlands	Terrestrial(soil)	Permafrost microbial communities from Stordalen Mire, Sweden	Permafrost microbial communities from Stordalen Mire, Sweden - 612S2S metaG	Ga0182012	Gp0208562	Gs0128849			68.35	19.05	0.625									NA	arctic soil/bog/peat
3300014499_____Ga0182012_10003368	3300014499	Ga0182012_10003368	3300014499 assembled Ga0182012_10003368	sg_258467	Environmental	Terrestrial	Soil	Wetlands	Terrestrial(soil)	Permafrost microbial communities from Stordalen Mire, Sweden	Permafrost microbial communities from Stordalen Mire, Sweden - 612S2S metaG	Ga0182012	Gp0208562	Gs0128849			68.35	19.05	0.24									NA	arctic soil/bog/peat
3300010339_____Ga0074046_10000105	3300010339	Ga0074046_10000105	3300010339 assembled Ga0074046_10000105	sg_253738	Environmental	Terrestrial	Soil	Wetlands	Terrestrial(soil)	Bog forest soil microbial communities from Calvert Island, British Columbia, Canada	Bog forest soil microbial communities from Calvert Island, British Columbia, Canada - Bog Forest MetaG ECP23OM3	Ga0074046	Gp0115571	Gs0110174			51.62	-128.09	0.105263								pfam00533,pfam00557,pfam00574,pfam01541,pfam01555,pfam01653,pfam01981,pfam03120,pfam06114,pfam07460,pfam09414,pfam10127,pfam13328,pfam14279	NA	arctic soil/bog/peat
3300010339_____Ga0074046_10000171	3300010339	Ga0074046_10000171	3300010339 assembled Ga0074046_10000171	vc_27371	Environmental	Terrestrial	Soil	Wetlands	Terrestrial(soil)	Bog forest soil microbial communities from Calvert Island, British Columbia, Canada	Bog forest soil microbial communities from Calvert Island, British Columbia, Canada - Bog Forest MetaG ECP23OM3	Ga0074046	Gp0115571	Gs0110174			51.62	-128.09	0.188235								pfam00145,pfam00226,pfam00239,pfam01385,pfam04404,pfam05272,pfam06356,pfam07282,pfam07486,pfam09588,pfam12323,pfam13560,pfam13619,pfam13730	NA	arctic soil/bog/peat
3300010339_____Ga0074046_10000322	3300010339	Ga0074046_10000322	3300010339 assembled Ga0074046_10000322	sg_253739	Environmental	Terrestrial	Soil	Wetlands	Terrestrial(soil)	Bog forest soil microbial communities from Calvert Island, British Columbia, Canada	Bog forest soil microbial communities from Calvert Island, British Columbia, Canada - Bog Forest MetaG ECP23OM3	Ga0074046	Gp0115571	Gs0110174			51.62	-128.09	0.435484								pfam00271,pfam00440,pfam00476,pfam03592,pfam04233,pfam04851,pfam06381,pfam09950,pfam09979,pfam10926,pfam11041,pfam11863,pfam13262	NA	arctic soil/bog/peat
3300010339_____Ga0074046_10000381	3300010339	Ga0074046_10000381	3300010339 assembled Ga0074046_10000381	sg_253740	Environmental	Terrestrial	Soil	Wetlands	Terrestrial(soil)	Bog forest soil microbial communities from Calvert Island, British Columbia, Canada	Bog forest soil microbial communities from Calvert Island, British Columbia, Canada - Bog Forest MetaG ECP23OM3	Ga0074046	Gp0115571	Gs0110174			51.62	-128.09	0.361111								pfam01391,pfam01464,pfam04984,pfam07724,pfam08291,pfam10431,pfam13205	NA	arctic soil/bog/peat
3300010339_____Ga0074046_10000405	3300010339	Ga0074046_10000405	3300010339 assembled Ga0074046_10000405	sg_253741	Environmental	Terrestrial	Soil	Wetlands	Terrestrial(soil)	Bog forest soil microbial communities from Calvert Island, British Columbia, Canada	Bog forest soil microbial communities from Calvert Island, British Columbia, Canada - Bog Forest MetaG ECP23OM3	Ga0074046	Gp0115571	Gs0110174			51.62	-128.09	0.15942								pfam00176,pfam00271,pfam01327,pfam01541,pfam01743,pfam07460,pfam09511,pfam12627,pfam13671,pfam13735	NA	arctic soil/bog/peat
3300010339_____Ga0074046_10000417	3300010339	Ga0074046_10000417	3300010339 assembled Ga0074046_10000417	sg_253742	Environmental	Terrestrial	Soil	Wetlands	Terrestrial(soil)	Bog forest soil microbial communities from Calvert Island, British Columbia, Canada	Bog forest soil microbial communities from Calvert Island, British Columbia, Canada - Bog Forest MetaG ECP23OM3	Ga0074046	Gp0115571	Gs0110174			51.62	-128.09	0.316667								pfam00182,pfam00589,pfam01391,pfam01555,pfam05065,pfam05136,pfam05876,pfam07505,pfam09931,pfam13550	NA	arctic soil/bog/peat
3300010339_____Ga0074046_10000481	3300010339	Ga0074046_10000481	3300010339 assembled Ga0074046_10000481	sg_253743	Environmental	Terrestrial	Soil	Wetlands	Terrestrial(soil)	Bog forest soil microbial communities from Calvert Island, British Columbia, Canada	Bog forest soil microbial communities from Calvert Island, British Columbia, Canada - Bog Forest MetaG ECP23OM3	Ga0074046	Gp0115571	Gs0110174			51.62	-128.09	0.191176								pfam01381,pfam01695,pfam04404,pfam05534	NA	arctic soil/bog/peat
3300010339_____Ga0074046_10000562	3300010339	Ga0074046_10000562	3300010339 assembled Ga0074046_10000562	sg_253744	Environmental	Terrestrial	Soil	Wetlands	Terrestrial(soil)	Bog forest soil microbial communities from Calvert Island, British Columbia, Canada	Bog forest soil microbial communities from Calvert Island, British Columbia, Canada - Bog Forest MetaG ECP23OM3	Ga0074046	Gp0115571	Gs0110174			51.62	-128.09	0.183673								pfam00293,pfam00481,pfam00580,pfam01541,pfam04095,pfam09723,pfam11978,pfam13361	NA	arctic soil/bog/peat
3300010339_____Ga0074046_10000588	3300010339	Ga0074046_10000588	3300010339 assembled Ga0074046_10000588	sg_253745	Environmental	Terrestrial	Soil	Wetlands	Terrestrial(soil)	Bog forest soil microbial communities from Calvert Island, British Columbia, Canada	Bog forest soil microbial communities from Calvert Island, British Columbia, Canada - Bog Forest MetaG ECP23OM3	Ga0074046	Gp0115571	Gs0110174			51.62	-128.09	0.166667								pfam04865,pfam09954,pfam12760,pfam12762	NA	arctic soil/bog/peat
3300010339_____Ga0074046_10000725	3300010339	Ga0074046_10000725	3300010339 assembled Ga0074046_10000725	sg_253746	Environmental	Terrestrial	Soil	Wetlands	Terrestrial(soil)	Bog forest soil microbial communities from Calvert Island, British Columbia, Canada	Bog forest soil microbial communities from Calvert Island, British Columbia, Canada - Bog Forest MetaG ECP23OM3	Ga0074046	Gp0115571	Gs0110174			51.62	-128.09	0.147059								pfam00072,pfam00149,pfam00154,pfam00216,pfam00929,pfam01367,pfam01555,pfam02739,pfam05014,pfam09152,pfam12760,pfam12762,pfam13365	NA	arctic soil/bog/peat
3300010339_____Ga0074046_10000790	3300010339	Ga0074046_10000790	3300010339 assembled Ga0074046_10000790	sg_253747	Environmental	Terrestrial	Soil	Wetlands	Terrestrial(soil)	Bog forest soil microbial communities from Calvert Island, British Columbia, Canada	Bog forest soil microbial communities from Calvert Island, British Columbia, Canada - Bog Forest MetaG ECP23OM3	Ga0074046	Gp0115571	Gs0110174			51.62	-128.09	0.204082								pfam00149,pfam01555,pfam01844,pfam02195,pfam04448,pfam06356,pfam13730,pfam13936	NA	arctic soil/bog/peat
3300010339_____Ga0074046_10000828	3300010339	Ga0074046_10000828	3300010339 assembled Ga0074046_10000828	sg_253748	Environmental	Terrestrial	Soil	Wetlands	Terrestrial(soil)	Bog forest soil microbial communities from Calvert Island, British Columbia, Canada	Bog forest soil microbial communities from Calvert Island, British Columbia, Canada - Bog Forest MetaG ECP23OM3	Ga0074046	Gp0115571	Gs0110174			51.62	-128.09	0.125								pfam00149,pfam00313,pfam00633,pfam13307	NA	arctic soil/bog/peat
3300010339_____Ga0074046_10000891	3300010339	Ga0074046_10000891	3300010339 assembled Ga0074046_10000891	vc_70629	Environmental	Terrestrial	Soil	Wetlands	Terrestrial(soil)	Bog forest soil microbial communities from Calvert Island, British Columbia, Canada	Bog forest soil microbial communities from Calvert Island, British Columbia, Canada - Bog Forest MetaG ECP23OM3	Ga0074046	Gp0115571	Gs0110174			51.62	-128.09	0.333333								pfam00004,pfam00158,pfam00589,pfam04865,pfam04965,pfam04984,pfam06841,pfam14065	NA	arctic soil/bog/peat
3300010339_____Ga0074046_10001012	3300010339	Ga0074046_10001012	3300010339 assembled Ga0074046_10001012	sg_253749	Environmental	Terrestrial	Soil	Wetlands	Terrestrial(soil)	Bog forest soil microbial communities from Calvert Island, British Columbia, Canada	Bog forest soil microbial communities from Calvert Island, British Columbia, Canada - Bog Forest MetaG ECP23OM3	Ga0074046	Gp0115571	Gs0110174			51.62	-128.09	0.363636								pfam01541,pfam06067,pfam07460,pfam14279,pfam16640	NA	arctic soil/bog/peat
3300010339_____Ga0074046_10001269	3300010339	Ga0074046_10001269	3300010339 assembled Ga0074046_10001269	sg_253750	Environmental	Terrestrial	Soil	Wetlands	Terrestrial(soil)	Bog forest soil microbial communities from Calvert Island, British Columbia, Canada	Bog forest soil microbial communities from Calvert Island, British Columbia, Canada - Bog Forest MetaG ECP23OM3	Ga0074046	Gp0115571	Gs0110174			51.62	-128.09	0.176471							reverse transcriptase pfam00078	pfam00078,pfam00239,pfam00378,pfam00440,pfam00441,pfam01348,pfam01796,pfam02770,pfam02771,pfam03358,pfam07508,pfam07992,pfam12172,pfam13411	NA	arctic soil/bog/peat
3300010339_____Ga0074046_10001276	3300010339	Ga0074046_10001276	3300010339 assembled Ga0074046_10001276	sg_253751	Environmental	Terrestrial	Soil	Wetlands	Terrestrial(soil)	Bog forest soil microbial communities from Calvert Island, British Columbia, Canada	Bog forest soil microbial communities from Calvert Island, British Columbia, Canada - Bog Forest MetaG ECP23OM3	Ga0074046	Gp0115571	Gs0110174			51.62	-128.09	0.333333								pfam04055,pfam12236,pfam13186	NA	arctic soil/bog/peat
3300010339_____Ga0074046_10001498	3300010339	Ga0074046_10001498	3300010339 assembled Ga0074046_10001498	sg_253752	Environmental	Terrestrial	Soil	Wetlands	Terrestrial(soil)	Bog forest soil microbial communities from Calvert Island, British Columbia, Canada	Bog forest soil microbial communities from Calvert Island, British Columbia, Canada - Bog Forest MetaG ECP23OM3	Ga0074046	Gp0115571	Gs0110174			51.62	-128.09	0.380952								pfam01464,pfam04055,pfam11651	NA	arctic soil/bog/peat
3300010339_____Ga0074046_10001590	3300010339	Ga0074046_10001590	3300010339 assembled Ga0074046_10001590	sg_253753	Environmental	Terrestrial	Soil	Wetlands	Terrestrial(soil)	Bog forest soil microbial communities from Calvert Island, British Columbia, Canada	Bog forest soil microbial communities from Calvert Island, British Columbia, Canada - Bog Forest MetaG ECP23OM3	Ga0074046	Gp0115571	Gs0110174			51.62	-128.09	0.193548								pfam00782,pfam01522,pfam04230,pfam13384,pfam14464	NA	arctic soil/bog/peat
3300010339_____Ga0074046_10001592	3300010339	Ga0074046_10001592	3300010339 assembled Ga0074046_10001592	sg_253754	Environmental	Terrestrial	Soil	Wetlands	Terrestrial(soil)	Bog forest soil microbial communities from Calvert Island, British Columbia, Canada	Bog forest soil microbial communities from Calvert Island, British Columbia, Canada - Bog Forest MetaG ECP23OM3	Ga0074046	Gp0115571	Gs0110174			51.62	-128.09	0.206897								pfam00149,pfam00268,pfam01503,pfam07661,pfam14622	NA	arctic soil/bog/peat
3300010339_____Ga0074046_10001623	3300010339	Ga0074046_10001623	3300010339 assembled Ga0074046_10001623	sg_253755	Environmental	Terrestrial	Soil	Wetlands	Terrestrial(soil)	Bog forest soil microbial communities from Calvert Island, British Columbia, Canada	Bog forest soil microbial communities from Calvert Island, British Columbia, Canada - Bog Forest MetaG ECP23OM3	Ga0074046	Gp0115571	Gs0110174			51.62	-128.09	0.206897								pfam00293,pfam09414,pfam13177	NA	arctic soil/bog/peat
3300010339_____Ga0074046_10001838	3300010339	Ga0074046_10001838	3300010339 assembled Ga0074046_10001838	sg_253756	Environmental	Terrestrial	Soil	Wetlands	Terrestrial(soil)	Bog forest soil microbial communities from Calvert Island, British Columbia, Canada	Bog forest soil microbial communities from Calvert Island, British Columbia, Canada - Bog Forest MetaG ECP23OM3	Ga0074046	Gp0115571	Gs0110174			51.62	-128.09	0.147059								pfam00216,pfam00436,pfam00589,pfam00712,pfam00772,pfam01381,pfam02767,pfam02768,pfam03796,pfam03837,pfam12961,pfam13619	NA	arctic soil/bog/peat
3300010339_____Ga0074046_10001955	3300010339	Ga0074046_10001955	3300010339 assembled Ga0074046_10001955	sg_253757	Environmental	Terrestrial	Soil	Wetlands	Terrestrial(soil)	Bog forest soil microbial communities from Calvert Island, British Columbia, Canada	Bog forest soil microbial communities from Calvert Island, British Columbia, Canada - Bog Forest MetaG ECP23OM3	Ga0074046	Gp0115571	Gs0110174			51.62	-128.09	0.208333								pfam00004,pfam00112,pfam00149,pfam00293,pfam00782	NA	arctic soil/bog/peat
3300010339_____Ga0074046_10002124	3300010339	Ga0074046_10002124	3300010339 assembled Ga0074046_10002124	vc_68967	Environmental	Terrestrial	Soil	Wetlands	Terrestrial(soil)	Bog forest soil microbial communities from Calvert Island, British Columbia, Canada	Bog forest soil microbial communities from Calvert Island, British Columbia, Canada - Bog Forest MetaG ECP23OM3	Ga0074046	Gp0115571	Gs0110174			51.62	-128.09	0.625								pfam00535,pfam01075,pfam04865,pfam04965,pfam08241	NA	arctic soil/bog/peat
3300010339_____Ga0074046_10002530	3300010339	Ga0074046_10002530	3300010339 assembled Ga0074046_10002530	sg_253758	Environmental	Terrestrial	Soil	Wetlands	Terrestrial(soil)	Bog forest soil microbial communities from Calvert Island, British Columbia, Canada	Bog forest soil microbial communities from Calvert Island, British Columbia, Canada - Bog Forest MetaG ECP23OM3	Ga0074046	Gp0115571	Gs0110174			51.62	-128.09	0.5								pfam04865,pfam04965,pfam04984,pfam05954,pfam06841,pfam14065	NA	arctic soil/bog/peat
3300010339_____Ga0074046_10002726	3300010339	Ga0074046_10002726	3300010339 assembled Ga0074046_10002726	sg_253759	Environmental	Terrestrial	Soil	Wetlands	Terrestrial(soil)	Bog forest soil microbial communities from Calvert Island, British Columbia, Canada	Bog forest soil microbial communities from Calvert Island, British Columbia, Canada - Bog Forest MetaG ECP23OM3	Ga0074046	Gp0115571	Gs0110174			51.62	-128.09	0.21875								pfam00782,pfam01521,pfam01592,pfam01966,pfam02511,pfam15891	NA	arctic soil/bog/peat
3300010339_____Ga0074046_10002945	3300010339	Ga0074046_10002945	3300010339 assembled Ga0074046_10002945	sg_253760	Environmental	Terrestrial	Soil	Wetlands	Terrestrial(soil)	Bog forest soil microbial communities from Calvert Island, British Columbia, Canada	Bog forest soil microbial communities from Calvert Island, British Columbia, Canada - Bog Forest MetaG ECP23OM3	Ga0074046	Gp0115571	Gs0110174			51.62	-128.09	0.3125								pfam01541,pfam03354,pfam04586,pfam04860,pfam05065,pfam05119,pfam07460	NA	arctic soil/bog/peat
3300010339_____Ga0074046_10002968	3300010339	Ga0074046_10002968	3300010339 assembled Ga0074046_10002968	sg_253761	Environmental	Terrestrial	Soil	Wetlands	Terrestrial(soil)	Bog forest soil microbial communities from Calvert Island, British Columbia, Canada	Bog forest soil microbial communities from Calvert Island, British Columbia, Canada - Bog Forest MetaG ECP23OM3	Ga0074046	Gp0115571	Gs0110174			51.62	-128.09	0.294118								pfam01370	NA	arctic soil/bog/peat
3300010339_____Ga0074046_10003091	3300010339	Ga0074046_10003091	3300010339 assembled Ga0074046_10003091	vc_70628	Environmental	Terrestrial	Soil	Wetlands	Terrestrial(soil)	Bog forest soil microbial communities from Calvert Island, British Columbia, Canada	Bog forest soil microbial communities from Calvert Island, British Columbia, Canada - Bog Forest MetaG ECP23OM3	Ga0074046	Gp0115571	Gs0110174			51.62	-128.09	0.428571								pfam00004,pfam04865,pfam04965,pfam04984,pfam05954,pfam06841,pfam14065	NA	arctic soil/bog/peat
3300010339_____Ga0074046_10003489	3300010339	Ga0074046_10003489	3300010339 assembled Ga0074046_10003489	sg_253762	Environmental	Terrestrial	Soil	Wetlands	Terrestrial(soil)	Bog forest soil microbial communities from Calvert Island, British Columbia, Canada	Bog forest soil microbial communities from Calvert Island, British Columbia, Canada - Bog Forest MetaG ECP23OM3	Ga0074046	Gp0115571	Gs0110174			51.62	-128.09	0.666667								pfam01464	NA	arctic soil/bog/peat
3300010339_____Ga0074046_10003494	3300010339	Ga0074046_10003494	3300010339 assembled Ga0074046_10003494	sg_253763	Environmental	Terrestrial	Soil	Wetlands	Terrestrial(soil)	Bog forest soil microbial communities from Calvert Island, British Columbia, Canada	Bog forest soil microbial communities from Calvert Island, British Columbia, Canada - Bog Forest MetaG ECP23OM3	Ga0074046	Gp0115571	Gs0110174			51.62	-128.09	0.25									NA	arctic soil/bog/peat
3300010339_____Ga0074046_10003517	3300010339	Ga0074046_10003517	3300010339 assembled Ga0074046_10003517	sg_253764	Environmental	Terrestrial	Soil	Wetlands	Terrestrial(soil)	Bog forest soil microbial communities from Calvert Island, British Columbia, Canada	Bog forest soil microbial communities from Calvert Island, British Columbia, Canada - Bog Forest MetaG ECP23OM3	Ga0074046	Gp0115571	Gs0110174			51.62	-128.09	0.16129								pfam00782,pfam01521,pfam01592,pfam01966,pfam04480,pfam09832,pfam15891	NA	arctic soil/bog/peat
3300010339_____Ga0074046_10003628	3300010339	Ga0074046_10003628	3300010339 assembled Ga0074046_10003628	vc_19785	Environmental	Terrestrial	Soil	Wetlands	Terrestrial(soil)	Bog forest soil microbial communities from Calvert Island, British Columbia, Canada	Bog forest soil microbial communities from Calvert Island, British Columbia, Canada - Bog Forest MetaG ECP23OM3	Ga0074046	Gp0115571	Gs0110174			51.62	-128.09	0.428571								pfam00004,pfam01833,pfam04965,pfam04984,pfam06841,pfam14065	NA	arctic soil/bog/peat
3300010339_____Ga0074046_10004023	3300010339	Ga0074046_10004023	3300010339 assembled Ga0074046_10004023	sg_253765	Environmental	Terrestrial	Soil	Wetlands	Terrestrial(soil)	Bog forest soil microbial communities from Calvert Island, British Columbia, Canada	Bog forest soil microbial communities from Calvert Island, British Columbia, Canada - Bog Forest MetaG ECP23OM3	Ga0074046	Gp0115571	Gs0110174			51.62	-128.09	0.416667								pfam06067,pfam07460,pfam09723	NA	arctic soil/bog/peat
3300010339_____Ga0074046_10004158	3300010339	Ga0074046_10004158	3300010339 assembled Ga0074046_10004158	sg_253766	Environmental	Terrestrial	Soil	Wetlands	Terrestrial(soil)	Bog forest soil microbial communities from Calvert Island, British Columbia, Canada	Bog forest soil microbial communities from Calvert Island, British Columbia, Canada - Bog Forest MetaG ECP23OM3	Ga0074046	Gp0115571	Gs0110174			51.62	-128.09	0.333333								pfam03237,pfam07460,pfam13508	NA	arctic soil/bog/peat
3300010339_____Ga0074046_10005022	3300010339	Ga0074046_10005022	3300010339 assembled Ga0074046_10005022	sg_253767	Environmental	Terrestrial	Soil	Wetlands	Terrestrial(soil)	Bog forest soil microbial communities from Calvert Island, British Columbia, Canada	Bog forest soil microbial communities from Calvert Island, British Columbia, Canada - Bog Forest MetaG ECP23OM3	Ga0074046	Gp0115571	Gs0110174			51.62	-128.09	0.666667								pfam04965,pfam04984,pfam06841	NA	arctic soil/bog/peat
3300010339_____Ga0074046_10005880	3300010339	Ga0074046_10005880	3300010339 assembled Ga0074046_10005880	sg_253768	Environmental	Terrestrial	Soil	Wetlands	Terrestrial(soil)	Bog forest soil microbial communities from Calvert Island, British Columbia, Canada	Bog forest soil microbial communities from Calvert Island, British Columbia, Canada - Bog Forest MetaG ECP23OM3	Ga0074046	Gp0115571	Gs0110174			51.62	-128.09	0.461538								pfam04466,pfam11651,pfam16510	NA	arctic soil/bog/peat
3300010339_____Ga0074046_10006032	3300010339	Ga0074046_10006032	3300010339 assembled Ga0074046_10006032	sg_253769	Environmental	Terrestrial	Soil	Wetlands	Terrestrial(soil)	Bog forest soil microbial communities from Calvert Island, British Columbia, Canada	Bog forest soil microbial communities from Calvert Island, British Columbia, Canada - Bog Forest MetaG ECP23OM3	Ga0074046	Gp0115571	Gs0110174			51.62	-128.09	0.545455								pfam09343,pfam09356,pfam09931,pfam13550	NA	arctic soil/bog/peat
3300010339_____Ga0074046_10006296	3300010339	Ga0074046_10006296	3300010339 assembled Ga0074046_10006296	sg_253770	Environmental	Terrestrial	Soil	Wetlands	Terrestrial(soil)	Bog forest soil microbial communities from Calvert Island, British Columbia, Canada	Bog forest soil microbial communities from Calvert Island, British Columbia, Canada - Bog Forest MetaG ECP23OM3	Ga0074046	Gp0115571	Gs0110174			51.62	-128.09	0.416667								pfam05065	NA	arctic soil/bog/peat
3300010339_____Ga0074046_10008604	3300010339	Ga0074046_10008604	3300010339 assembled Ga0074046_10008604	sg_253771	Environmental	Terrestrial	Soil	Wetlands	Terrestrial(soil)	Bog forest soil microbial communities from Calvert Island, British Columbia, Canada	Bog forest soil microbial communities from Calvert Island, British Columbia, Canada - Bog Forest MetaG ECP23OM3	Ga0074046	Gp0115571	Gs0110174			51.62	-128.09	0.5									NA	arctic soil/bog/peat
3300010339_____Ga0074046_10009116	3300010339	Ga0074046_10009116	3300010339 assembled Ga0074046_10009116	vc_52831	Environmental	Terrestrial	Soil	Wetlands	Terrestrial(soil)	Bog forest soil microbial communities from Calvert Island, British Columbia, Canada	Bog forest soil microbial communities from Calvert Island, British Columbia, Canada - Bog Forest MetaG ECP23OM3	Ga0074046	Gp0115571	Gs0110174			51.62	-128.09	0.384615								pfam09950,pfam11863,pfam13262	NA	arctic soil/bog/peat
3300010339_____Ga0074046_10013825	3300010339	Ga0074046_10013825	3300010339 assembled Ga0074046_10013825	vc_98863	Environmental	Terrestrial	Soil	Wetlands	Terrestrial(soil)	Bog forest soil microbial communities from Calvert Island, British Columbia, Canada	Bog forest soil microbial communities from Calvert Island, British Columbia, Canada - Bog Forest MetaG ECP23OM3	Ga0074046	Gp0115571	Gs0110174			51.62	-128.09	0.555556									NA	arctic soil/bog/peat
3300010339_____Ga0074046_10014338	3300010339	Ga0074046_10014338	3300010339 assembled Ga0074046_10014338	sg_253772	Environmental	Terrestrial	Soil	Wetlands	Terrestrial(soil)	Bog forest soil microbial communities from Calvert Island, British Columbia, Canada	Bog forest soil microbial communities from Calvert Island, British Columbia, Canada - Bog Forest MetaG ECP23OM3	Ga0074046	Gp0115571	Gs0110174			51.62	-128.09	0.454545									NA	arctic soil/bog/peat
3300010341_____Ga0074045_10000911	3300010341	Ga0074045_10000911	3300010341 assembled Ga0074045_10000911	vc_27371	Environmental	Terrestrial	Soil	Wetlands	Terrestrial(soil)	Bog forest soil microbial communities from Calvert Island, British Columbia, Canada	Bog forest soil microbial communities from Calvert Island, British Columbia, Canada - Bog Forest MetaG ECP23OM2	Ga0074045	Gp0115570	Gs0110174			51.62	-128.09	0.325								pfam00226,pfam04404,pfam06356,pfam09588,pfam13560,pfam13619	NA	arctic soil/bog/peat
3300010341_____Ga0074045_10000931	3300010341	Ga0074045_10000931	3300010341 assembled Ga0074045_10000931	sg_253773	Environmental	Terrestrial	Soil	Wetlands	Terrestrial(soil)	Bog forest soil microbial communities from Calvert Island, British Columbia, Canada	Bog forest soil microbial communities from Calvert Island, British Columbia, Canada - Bog Forest MetaG ECP23OM2	Ga0074045	Gp0115570	Gs0110174			51.62	-128.09	0.170732								pfam00856,pfam01402,pfam02357,pfam03496,pfam04233,pfam06381,pfam09250,pfam09979,pfam10979	NA	arctic soil/bog/peat
3300010341_____Ga0074045_10001589	3300010341	Ga0074045_10001589	3300010341 assembled Ga0074045_10001589	sg_253774	Environmental	Terrestrial	Soil	Wetlands	Terrestrial(soil)	Bog forest soil microbial communities from Calvert Island, British Columbia, Canada	Bog forest soil microbial communities from Calvert Island, British Columbia, Canada - Bog Forest MetaG ECP23OM2	Ga0074045	Gp0115570	Gs0110174			51.62	-128.09	0.166667								pfam00847	NA	arctic soil/bog/peat
3300010341_____Ga0074045_10001774	3300010341	Ga0074045_10001774	3300010341 assembled Ga0074045_10001774	vc_68968	Environmental	Terrestrial	Soil	Wetlands	Terrestrial(soil)	Bog forest soil microbial communities from Calvert Island, British Columbia, Canada	Bog forest soil microbial communities from Calvert Island, British Columbia, Canada - Bog Forest MetaG ECP23OM2	Ga0074045	Gp0115570	Gs0110174			51.62	-128.09	0.333333								pfam00004,pfam00158,pfam02357,pfam02954,pfam04865,pfam04965,pfam04984,pfam06841,pfam14065	NA	arctic soil/bog/peat
3300010341_____Ga0074045_10002364	3300010341	Ga0074045_10002364	3300010341 assembled Ga0074045_10002364	sg_253775	Environmental	Terrestrial	Soil	Wetlands	Terrestrial(soil)	Bog forest soil microbial communities from Calvert Island, British Columbia, Canada	Bog forest soil microbial communities from Calvert Island, British Columbia, Canada - Bog Forest MetaG ECP23OM2	Ga0074045	Gp0115570	Gs0110174			51.62	-128.09	0.375								pfam00004,pfam04865,pfam04965,pfam04984,pfam06841,pfam13699,pfam13930,pfam14065	NA	arctic soil/bog/peat
3300010341_____Ga0074045_10003502	3300010341	Ga0074045_10003502	3300010341 assembled Ga0074045_10003502	vc_52831	Environmental	Terrestrial	Soil	Wetlands	Terrestrial(soil)	Bog forest soil microbial communities from Calvert Island, British Columbia, Canada	Bog forest soil microbial communities from Calvert Island, British Columbia, Canada - Bog Forest MetaG ECP23OM2	Ga0074045	Gp0115570	Gs0110174			51.62	-128.09	0.478261								pfam04865,pfam09950,pfam11681,pfam11863,pfam13262	NA	arctic soil/bog/peat
3300010341_____Ga0074045_10003693	3300010341	Ga0074045_10003693	3300010341 assembled Ga0074045_10003693	sg_253776	Environmental	Terrestrial	Soil	Wetlands	Terrestrial(soil)	Bog forest soil microbial communities from Calvert Island, British Columbia, Canada	Bog forest soil microbial communities from Calvert Island, British Columbia, Canada - Bog Forest MetaG ECP23OM2	Ga0074045	Gp0115570	Gs0110174			51.62	-128.09	0.714286								pfam16075	NA	arctic soil/bog/peat
3300010341_____Ga0074045_10003928	3300010341	Ga0074045_10003928	3300010341 assembled Ga0074045_10003928	sg_253777	Environmental	Terrestrial	Soil	Wetlands	Terrestrial(soil)	Bog forest soil microbial communities from Calvert Island, British Columbia, Canada	Bog forest soil microbial communities from Calvert Island, British Columbia, Canada - Bog Forest MetaG ECP23OM2	Ga0074045	Gp0115570	Gs0110174			51.62	-128.09	0.666667								pfam01476,pfam04965,pfam04984,pfam05954,pfam06841	NA	arctic soil/bog/peat
3300010341_____Ga0074045_10004490	3300010341	Ga0074045_10004490	3300010341 assembled Ga0074045_10004490	vc_52832	Environmental	Terrestrial	Soil	Wetlands	Terrestrial(soil)	Bog forest soil microbial communities from Calvert Island, British Columbia, Canada	Bog forest soil microbial communities from Calvert Island, British Columbia, Canada - Bog Forest MetaG ECP23OM2	Ga0074045	Gp0115570	Gs0110174			51.62	-128.09	0.285714								pfam04717,pfam04865,pfam04965,pfam05489,pfam05954,pfam06995	NA	arctic soil/bog/peat
3300010341_____Ga0074045_10005919	3300010341	Ga0074045_10005919	3300010341 assembled Ga0074045_10005919	sg_253778	Environmental	Terrestrial	Soil	Wetlands	Terrestrial(soil)	Bog forest soil microbial communities from Calvert Island, British Columbia, Canada	Bog forest soil microbial communities from Calvert Island, British Columbia, Canada - Bog Forest MetaG ECP23OM2	Ga0074045	Gp0115570	Gs0110174			51.62	-128.09	0.545455								pfam04984,pfam05954,pfam06841,pfam14065	NA	arctic soil/bog/peat
3300010341_____Ga0074045_10006024	3300010341	Ga0074045_10006024	3300010341 assembled Ga0074045_10006024	sg_253779	Environmental	Terrestrial	Soil	Wetlands	Terrestrial(soil)	Bog forest soil microbial communities from Calvert Island, British Columbia, Canada	Bog forest soil microbial communities from Calvert Island, British Columbia, Canada - Bog Forest MetaG ECP23OM2	Ga0074045	Gp0115570	Gs0110174			51.62	-128.09	0.428571								pfam04984,pfam04985,pfam07030,pfam09646,pfam10123,pfam10124	NA	arctic soil/bog/peat
3300010341_____Ga0074045_10006298	3300010341	Ga0074045_10006298	3300010341 assembled Ga0074045_10006298	sg_253780	Environmental	Terrestrial	Soil	Wetlands	Terrestrial(soil)	Bog forest soil microbial communities from Calvert Island, British Columbia, Canada	Bog forest soil microbial communities from Calvert Island, British Columbia, Canada - Bog Forest MetaG ECP23OM2	Ga0074045	Gp0115570	Gs0110174			51.62	-128.09	0.545455								pfam03237	NA	arctic soil/bog/peat
3300010341_____Ga0074045_10006363	3300010341	Ga0074045_10006363	3300010341 assembled Ga0074045_10006363	sg_253781	Environmental	Terrestrial	Soil	Wetlands	Terrestrial(soil)	Bog forest soil microbial communities from Calvert Island, British Columbia, Canada	Bog forest soil microbial communities from Calvert Island, British Columbia, Canada - Bog Forest MetaG ECP23OM2	Ga0074045	Gp0115570	Gs0110174			51.62	-128.09	0.333333								pfam04586,pfam04984,pfam05065,pfam05135,pfam10948	NA	arctic soil/bog/peat
3300010341_____Ga0074045_10008688	3300010341	Ga0074045_10008688	3300010341 assembled Ga0074045_10008688	vc_98864	Environmental	Terrestrial	Soil	Wetlands	Terrestrial(soil)	Bog forest soil microbial communities from Calvert Island, British Columbia, Canada	Bog forest soil microbial communities from Calvert Island, British Columbia, Canada - Bog Forest MetaG ECP23OM2	Ga0074045	Gp0115570	Gs0110174			51.62	-128.09	0.333333								pfam03837,pfam09588,pfam13619	NA	arctic soil/bog/peat
3300010341_____Ga0074045_10010328	3300010341	Ga0074045_10010328	3300010341 assembled Ga0074045_10010328	sg_253782	Environmental	Terrestrial	Soil	Wetlands	Terrestrial(soil)	Bog forest soil microbial communities from Calvert Island, British Columbia, Canada	Bog forest soil microbial communities from Calvert Island, British Columbia, Canada - Bog Forest MetaG ECP23OM2	Ga0074045	Gp0115570	Gs0110174			51.62	-128.09	0.4									NA	arctic soil/bog/peat
3300010341_____Ga0074045_10011021	3300010341	Ga0074045_10011021	3300010341 assembled Ga0074045_10011021	sg_253783	Environmental	Terrestrial	Soil	Wetlands	Terrestrial(soil)	Bog forest soil microbial communities from Calvert Island, British Columbia, Canada	Bog forest soil microbial communities from Calvert Island, British Columbia, Canada - Bog Forest MetaG ECP23OM2	Ga0074045	Gp0115570	Gs0110174			51.62	-128.09	0.714286								pfam04865,pfam04965	NA	arctic soil/bog/peat
3300010341_____Ga0074045_10011659	3300010341	Ga0074045_10011659	3300010341 assembled Ga0074045_10011659	sg_253784	Environmental	Terrestrial	Soil	Wetlands	Terrestrial(soil)	Bog forest soil microbial communities from Calvert Island, British Columbia, Canada	Bog forest soil microbial communities from Calvert Island, British Columbia, Canada - Bog Forest MetaG ECP23OM2	Ga0074045	Gp0115570	Gs0110174			51.62	-128.09	0.625								pfam01541,pfam06745,pfam07460	NA	arctic soil/bog/peat
3300010341_____Ga0074045_10016305	3300010341	Ga0074045_10016305	3300010341 assembled Ga0074045_10016305	sg_253785	Environmental	Terrestrial	Soil	Wetlands	Terrestrial(soil)	Bog forest soil microbial communities from Calvert Island, British Columbia, Canada	Bog forest soil microbial communities from Calvert Island, British Columbia, Canada - Bog Forest MetaG ECP23OM2	Ga0074045	Gp0115570	Gs0110174			51.62	-128.09	0.5								pfam00782,pfam09152,pfam15891	NA	arctic soil/bog/peat
3300010341_____Ga0074045_10017570	3300010341	Ga0074045_10017570	3300010341 assembled Ga0074045_10017570	sg_253786	Environmental	Terrestrial	Soil	Wetlands	Terrestrial(soil)	Bog forest soil microbial communities from Calvert Island, British Columbia, Canada	Bog forest soil microbial communities from Calvert Island, British Columbia, Canada - Bog Forest MetaG ECP23OM2	Ga0074045	Gp0115570	Gs0110174			51.62	-128.09	0.5								pfam06074,pfam11985	NA	arctic soil/bog/peat
3300010341_____Ga0074045_10018863	3300010341	Ga0074045_10018863	3300010341 assembled Ga0074045_10018863	sg_253787	Environmental	Terrestrial	Soil	Wetlands	Terrestrial(soil)	Bog forest soil microbial communities from Calvert Island, British Columbia, Canada	Bog forest soil microbial communities from Calvert Island, British Columbia, Canada - Bog Forest MetaG ECP23OM2	Ga0074045	Gp0115570	Gs0110174			51.62	-128.09	0.714286									NA	arctic soil/bog/peat
3300010341_____Ga0074045_10021651	3300010341	Ga0074045_10021651	3300010341 assembled Ga0074045_10021651	sg_253788	Environmental	Terrestrial	Soil	Wetlands	Terrestrial(soil)	Bog forest soil microbial communities from Calvert Island, British Columbia, Canada	Bog forest soil microbial communities from Calvert Island, British Columbia, Canada - Bog Forest MetaG ECP23OM2	Ga0074045	Gp0115570	Gs0110174			51.62	-128.09	0.714286								pfam04984,pfam07460	NA	arctic soil/bog/peat
3300010343_____Ga0074044_10000110	3300010343	Ga0074044_10000110	3300010343 assembled Ga0074044_10000110	sg_253789	Environmental	Terrestrial	Soil	Wetlands	Terrestrial(soil)	Bog forest soil microbial communities from Calvert Island, British Columbia, Canada	Bog forest soil microbial communities from Calvert Island, British Columbia, Canada - Bog Forest MetaG ECP23OM1	Ga0074044	Gp0115569	Gs0110174			51.62	-128.09	0.0486111								pfam00314,pfam01139,pfam01385,pfam01402,pfam01471,pfam01555,pfam01755,pfam02195,pfam03175,pfam03477,pfam06745,pfam07282,pfam07866,pfam10685,pfam12760,pfam14528	NA	arctic soil/bog/peat
3300010343_____Ga0074044_10000253	3300010343	Ga0074044_10000253	3300010343 assembled Ga0074044_10000253	sg_253790	Environmental	Terrestrial	Soil	Wetlands	Terrestrial(soil)	Bog forest soil microbial communities from Calvert Island, British Columbia, Canada	Bog forest soil microbial communities from Calvert Island, British Columbia, Canada - Bog Forest MetaG ECP23OM1	Ga0074044	Gp0115569	Gs0110174			51.62	-128.09	0.0684932								pfam00795,pfam01464,pfam02195,pfam02452,pfam02540,pfam03237,pfam03473,pfam03476,pfam08734,pfam11351,pfam12838,pfam13462,pfam13614,pfam13738	NA	arctic soil/bog/peat
3300010343_____Ga0074044_10000426	3300010343	Ga0074044_10000426	3300010343 assembled Ga0074044_10000426	sg_253791	Environmental	Terrestrial	Soil	Wetlands	Terrestrial(soil)	Bog forest soil microbial communities from Calvert Island, British Columbia, Canada	Bog forest soil microbial communities from Calvert Island, British Columbia, Canada - Bog Forest MetaG ECP23OM1	Ga0074044	Gp0115569	Gs0110174			51.62	-128.09	0.24								pfam02839,pfam04404,pfam07102,pfam12236,pfam13472	NA	arctic soil/bog/peat
3300010343_____Ga0074044_10000500	3300010343	Ga0074044_10000500	3300010343 assembled Ga0074044_10000500	sg_253792	Environmental	Terrestrial	Soil	Wetlands	Terrestrial(soil)	Bog forest soil microbial communities from Calvert Island, British Columbia, Canada	Bog forest soil microbial communities from Calvert Island, British Columbia, Canada - Bog Forest MetaG ECP23OM1	Ga0074044	Gp0115569	Gs0110174			51.62	-128.09	0.0810811								pfam00293,pfam00580,pfam00856,pfam01609,pfam02810,pfam05731,pfam08681,pfam13361	NA	arctic soil/bog/peat
3300010343_____Ga0074044_10000632	3300010343	Ga0074044_10000632	3300010343 assembled Ga0074044_10000632	sg_253793	Environmental	Terrestrial	Soil	Wetlands	Terrestrial(soil)	Bog forest soil microbial communities from Calvert Island, British Columbia, Canada	Bog forest soil microbial communities from Calvert Island, British Columbia, Canada - Bog Forest MetaG ECP23OM1	Ga0074044	Gp0115569	Gs0110174			51.62	-128.09	0.113636								pfam00476,pfam00580,pfam01555,pfam01612,pfam02195,pfam03167,pfam12705,pfam13148,pfam13290,pfam13361,pfam13479	NA	arctic soil/bog/peat
3300010343_____Ga0074044_10000674	3300010343	Ga0074044_10000674	3300010343 assembled Ga0074044_10000674	sg_253794	Environmental	Terrestrial	Soil	Wetlands	Terrestrial(soil)	Bog forest soil microbial communities from Calvert Island, British Columbia, Canada	Bog forest soil microbial communities from Calvert Island, British Columbia, Canada - Bog Forest MetaG ECP23OM1	Ga0074044	Gp0115569	Gs0110174			51.62	-128.09	0.315789								pfam01521,pfam04865	NA	arctic soil/bog/peat
3300010343_____Ga0074044_10000782	3300010343	Ga0074044_10000782	3300010343 assembled Ga0074044_10000782	vc_27371	Environmental	Terrestrial	Soil	Wetlands	Terrestrial(soil)	Bog forest soil microbial communities from Calvert Island, British Columbia, Canada	Bog forest soil microbial communities from Calvert Island, British Columbia, Canada - Bog Forest MetaG ECP23OM1	Ga0074044	Gp0115569	Gs0110174			51.62	-128.09	0.35								pfam00226,pfam04404,pfam06356,pfam09588,pfam13560,pfam13619	NA	arctic soil/bog/peat
3300010343_____Ga0074044_10000789	3300010343	Ga0074044_10000789	3300010343 assembled Ga0074044_10000789	sg_253795	Environmental	Terrestrial	Soil	Wetlands	Terrestrial(soil)	Bog forest soil microbial communities from Calvert Island, British Columbia, Canada	Bog forest soil microbial communities from Calvert Island, British Columbia, Canada - Bog Forest MetaG ECP23OM1	Ga0074044	Gp0115569	Gs0110174			51.62	-128.09	0.196078								pfam01555,pfam01724,pfam02195,pfam04466,pfam13392	NA	arctic soil/bog/peat
3300010343_____Ga0074044_10000927	3300010343	Ga0074044_10000927	3300010343 assembled Ga0074044_10000927	sg_253796	Environmental	Terrestrial	Soil	Wetlands	Terrestrial(soil)	Bog forest soil microbial communities from Calvert Island, British Columbia, Canada	Bog forest soil microbial communities from Calvert Island, British Columbia, Canada - Bog Forest MetaG ECP23OM1	Ga0074044	Gp0115569	Gs0110174			51.62	-128.09	0.111111								pfam00149,pfam00534,pfam00707,pfam01041,pfam01156,pfam01844,pfam02655,pfam04446,pfam05198,pfam09414,pfam13649,pfam13671,pfam16363	NA	arctic soil/bog/peat
3300010343_____Ga0074044_10001131	3300010343	Ga0074044_10001131	3300010343 assembled Ga0074044_10001131	vc_19785	Environmental	Terrestrial	Soil	Wetlands	Terrestrial(soil)	Bog forest soil microbial communities from Calvert Island, British Columbia, Canada	Bog forest soil microbial communities from Calvert Island, British Columbia, Canada - Bog Forest MetaG ECP23OM1	Ga0074044	Gp0115569	Gs0110174			51.62	-128.09	0.363636								pfam00004,pfam01833,pfam04865,pfam04965,pfam04984,pfam05050,pfam06841,pfam14065	NA	arctic soil/bog/peat
3300010343_____Ga0074044_10001608	3300010343	Ga0074044_10001608	3300010343 assembled Ga0074044_10001608	vc_7569	Environmental	Terrestrial	Soil	Wetlands	Terrestrial(soil)	Bog forest soil microbial communities from Calvert Island, British Columbia, Canada	Bog forest soil microbial communities from Calvert Island, British Columbia, Canada - Bog Forest MetaG ECP23OM1	Ga0074044	Gp0115569	Gs0110174			51.62	-128.09	0.21875								pfam01420,pfam01555,pfam02384,pfam03237,pfam09414,pfam12161	NA	arctic soil/bog/peat
3300010343_____Ga0074044_10001843	3300010343	Ga0074044_10001843	3300010343 assembled Ga0074044_10001843	sg_253797	Environmental	Terrestrial	Soil	Wetlands	Terrestrial(soil)	Bog forest soil microbial communities from Calvert Island, British Columbia, Canada	Bog forest soil microbial communities from Calvert Island, British Columbia, Canada - Bog Forest MetaG ECP23OM1	Ga0074044	Gp0115569	Gs0110174			51.62	-128.09	0.119048								pfam01402,pfam08759,pfam13578	NA	arctic soil/bog/peat
3300010343_____Ga0074044_10001955	3300010343	Ga0074044_10001955	3300010343 assembled Ga0074044_10001955	sg_253798	Environmental	Terrestrial	Soil	Wetlands	Terrestrial(soil)	Bog forest soil microbial communities from Calvert Island, British Columbia, Canada	Bog forest soil microbial communities from Calvert Island, British Columbia, Canada - Bog Forest MetaG ECP23OM1	Ga0074044	Gp0115569	Gs0110174			51.62	-128.09	0.217391								pfam00004,pfam00533,pfam00691,pfam01653,pfam03119,pfam03120,pfam07098,pfam13328	NA	arctic soil/bog/peat
3300010343_____Ga0074044_10002108	3300010343	Ga0074044_10002108	3300010343 assembled Ga0074044_10002108	sg_253799	Environmental	Terrestrial	Soil	Wetlands	Terrestrial(soil)	Bog forest soil microbial communities from Calvert Island, British Columbia, Canada	Bog forest soil microbial communities from Calvert Island, British Columbia, Canada - Bog Forest MetaG ECP23OM1	Ga0074044	Gp0115569	Gs0110174			51.62	-128.09	0.352941								pfam01071,pfam02843	NA	arctic soil/bog/peat
3300010343_____Ga0074044_10002144	3300010343	Ga0074044_10002144	3300010343 assembled Ga0074044_10002144	sg_253800	Environmental	Terrestrial	Soil	Wetlands	Terrestrial(soil)	Bog forest soil microbial communities from Calvert Island, British Columbia, Canada	Bog forest soil microbial communities from Calvert Island, British Columbia, Canada - Bog Forest MetaG ECP23OM1	Ga0074044	Gp0115569	Gs0110174			51.62	-128.09	0.380952								pfam00132,pfam00154,pfam00300,pfam02945,pfam06941	NA	arctic soil/bog/peat
3300010343_____Ga0074044_10002576	3300010343	Ga0074044_10002576	3300010343 assembled Ga0074044_10002576	sg_253801	Environmental	Terrestrial	Soil	Wetlands	Terrestrial(soil)	Bog forest soil microbial communities from Calvert Island, British Columbia, Canada	Bog forest soil microbial communities from Calvert Island, British Columbia, Canada - Bog Forest MetaG ECP23OM1	Ga0074044	Gp0115569	Gs0110174			51.62	-128.09	0.208333								pfam01385,pfam01797,pfam02604,pfam07282,pfam12323,pfam14078,pfam14393	NA	arctic soil/bog/peat
3300010343_____Ga0074044_10002765	3300010343	Ga0074044_10002765	3300010343 assembled Ga0074044_10002765	sg_253802	Environmental	Terrestrial	Soil	Wetlands	Terrestrial(soil)	Bog forest soil microbial communities from Calvert Island, British Columbia, Canada	Bog forest soil microbial communities from Calvert Island, British Columbia, Canada - Bog Forest MetaG ECP23OM1	Ga0074044	Gp0115569	Gs0110174			51.62	-128.09	0.368421								pfam00176,pfam00271,pfam00476,pfam01145,pfam02945,pfam06048,pfam08707,pfam12705	NA	arctic soil/bog/peat
3300010343_____Ga0074044_10003310	3300010343	Ga0074044_10003310	3300010343 assembled Ga0074044_10003310	sg_253803	Environmental	Terrestrial	Soil	Wetlands	Terrestrial(soil)	Bog forest soil microbial communities from Calvert Island, British Columbia, Canada	Bog forest soil microbial communities from Calvert Island, British Columbia, Canada - Bog Forest MetaG ECP23OM1	Ga0074044	Gp0115569	Gs0110174			51.62	-128.09	0.5								pfam04865	NA	arctic soil/bog/peat
3300010343_____Ga0074044_10003451	3300010343	Ga0074044_10003451	3300010343 assembled Ga0074044_10003451	sg_253804	Environmental	Terrestrial	Soil	Wetlands	Terrestrial(soil)	Bog forest soil microbial communities from Calvert Island, British Columbia, Canada	Bog forest soil microbial communities from Calvert Island, British Columbia, Canada - Bog Forest MetaG ECP23OM1	Ga0074044	Gp0115569	Gs0110174			51.62	-128.09	0.368421								pfam00847,pfam00856,pfam04233,pfam06381,pfam09414,pfam09979,pfam13392	NA	arctic soil/bog/peat
3300010343_____Ga0074044_10003848	3300010343	Ga0074044_10003848	3300010343 assembled Ga0074044_10003848	sg_253805	Environmental	Terrestrial	Soil	Wetlands	Terrestrial(soil)	Bog forest soil microbial communities from Calvert Island, British Columbia, Canada	Bog forest soil microbial communities from Calvert Island, British Columbia, Canada - Bog Forest MetaG ECP23OM1	Ga0074044	Gp0115569	Gs0110174			51.62	-128.09	0.545455								pfam13524	NA	arctic soil/bog/peat
3300010343_____Ga0074044_10003923	3300010343	Ga0074044_10003923	3300010343 assembled Ga0074044_10003923	sg_253806	Environmental	Terrestrial	Soil	Wetlands	Terrestrial(soil)	Bog forest soil microbial communities from Calvert Island, British Columbia, Canada	Bog forest soil microbial communities from Calvert Island, British Columbia, Canada - Bog Forest MetaG ECP23OM1	Ga0074044	Gp0115569	Gs0110174			51.62	-128.09	0.26087								pfam04984	NA	arctic soil/bog/peat
3300010343_____Ga0074044_10004743	3300010343	Ga0074044_10004743	3300010343 assembled Ga0074044_10004743	sg_253807	Environmental	Terrestrial	Soil	Wetlands	Terrestrial(soil)	Bog forest soil microbial communities from Calvert Island, British Columbia, Canada	Bog forest soil microbial communities from Calvert Island, British Columbia, Canada - Bog Forest MetaG ECP23OM1	Ga0074044	Gp0115569	Gs0110174			51.62	-128.09	0.416667								pfam01541,pfam04883,pfam09343,pfam09356,pfam09718,pfam09931,pfam11367	NA	arctic soil/bog/peat
3300010343_____Ga0074044_10004859	3300010343	Ga0074044_10004859	3300010343 assembled Ga0074044_10004859	sg_253808	Environmental	Terrestrial	Soil	Wetlands	Terrestrial(soil)	Bog forest soil microbial communities from Calvert Island, British Columbia, Canada	Bog forest soil microbial communities from Calvert Island, British Columbia, Canada - Bog Forest MetaG ECP23OM1	Ga0074044	Gp0115569	Gs0110174			51.62	-128.09	0.333333								pfam00176,pfam04230,pfam10111	NA	arctic soil/bog/peat
3300010343_____Ga0074044_10005168	3300010343	Ga0074044_10005168	3300010343 assembled Ga0074044_10005168	sg_253809	Environmental	Terrestrial	Soil	Wetlands	Terrestrial(soil)	Bog forest soil microbial communities from Calvert Island, British Columbia, Canada	Bog forest soil microbial communities from Calvert Island, British Columbia, Canada - Bog Forest MetaG ECP23OM1	Ga0074044	Gp0115569	Gs0110174			51.62	-128.09	0.384615								pfam01844,pfam03214,pfam13489	NA	arctic soil/bog/peat
3300010343_____Ga0074044_10005879	3300010343	Ga0074044_10005879	3300010343 assembled Ga0074044_10005879	sg_253810	Environmental	Terrestrial	Soil	Wetlands	Terrestrial(soil)	Bog forest soil microbial communities from Calvert Island, British Columbia, Canada	Bog forest soil microbial communities from Calvert Island, British Columbia, Canada - Bog Forest MetaG ECP23OM1	Ga0074044	Gp0115569	Gs0110174			51.62	-128.09	0.384615								pfam01391,pfam01541,pfam05729	NA	arctic soil/bog/peat
3300010343_____Ga0074044_10006902	3300010343	Ga0074044_10006902	3300010343 assembled Ga0074044_10006902	vc_52831	Environmental	Terrestrial	Soil	Wetlands	Terrestrial(soil)	Bog forest soil microbial communities from Calvert Island, British Columbia, Canada	Bog forest soil microbial communities from Calvert Island, British Columbia, Canada - Bog Forest MetaG ECP23OM1	Ga0074044	Gp0115569	Gs0110174			51.62	-128.09	0.428571								pfam09950,pfam09979,pfam11863,pfam13262	NA	arctic soil/bog/peat
3300010343_____Ga0074044_10007206	3300010343	Ga0074044_10007206	3300010343 assembled Ga0074044_10007206	sg_253811	Environmental	Terrestrial	Soil	Wetlands	Terrestrial(soil)	Bog forest soil microbial communities from Calvert Island, British Columbia, Canada	Bog forest soil microbial communities from Calvert Island, British Columbia, Canada - Bog Forest MetaG ECP23OM1	Ga0074044	Gp0115569	Gs0110174			51.62	-128.09	0.357143								pfam00216,pfam13307	NA	arctic soil/bog/peat
3300010343_____Ga0074044_10008050	3300010343	Ga0074044_10008050	3300010343 assembled Ga0074044_10008050	sg_253812	Environmental	Terrestrial	Soil	Wetlands	Terrestrial(soil)	Bog forest soil microbial communities from Calvert Island, British Columbia, Canada	Bog forest soil microbial communities from Calvert Island, British Columbia, Canada - Bog Forest MetaG ECP23OM1	Ga0074044	Gp0115569	Gs0110174			51.62	-128.09	0.428571								pfam00076,pfam04984,pfam04985,pfam05489,pfam05954,pfam06995,pfam10145	NA	arctic soil/bog/peat
3300010343_____Ga0074044_10008183	3300010343	Ga0074044_10008183	3300010343 assembled Ga0074044_10008183	sg_253813	Environmental	Terrestrial	Soil	Wetlands	Terrestrial(soil)	Bog forest soil microbial communities from Calvert Island, British Columbia, Canada	Bog forest soil microbial communities from Calvert Island, British Columbia, Canada - Bog Forest MetaG ECP23OM1	Ga0074044	Gp0115569	Gs0110174			51.62	-128.09	0.238095								pfam00154,pfam00692,pfam01541,pfam03692	NA	arctic soil/bog/peat
3300010343_____Ga0074044_10008396	3300010343	Ga0074044_10008396	3300010343 assembled Ga0074044_10008396	sg_253814	Environmental	Terrestrial	Soil	Wetlands	Terrestrial(soil)	Bog forest soil microbial communities from Calvert Island, British Columbia, Canada	Bog forest soil microbial communities from Calvert Island, British Columbia, Canada - Bog Forest MetaG ECP23OM1	Ga0074044	Gp0115569	Gs0110174			51.62	-128.09	0.357143								pfam12236	NA	arctic soil/bog/peat
3300010343_____Ga0074044_10008979	3300010343	Ga0074044_10008979	3300010343 assembled Ga0074044_10008979	vc_98864	Environmental	Terrestrial	Soil	Wetlands	Terrestrial(soil)	Bog forest soil microbial communities from Calvert Island, British Columbia, Canada	Bog forest soil microbial communities from Calvert Island, British Columbia, Canada - Bog Forest MetaG ECP23OM1	Ga0074044	Gp0115569	Gs0110174			51.62	-128.09	0.454545								pfam13619	NA	arctic soil/bog/peat
3300010343_____Ga0074044_10010227	3300010343	Ga0074044_10010227	3300010343 assembled Ga0074044_10010227	sg_253815	Environmental	Terrestrial	Soil	Wetlands	Terrestrial(soil)	Bog forest soil microbial communities from Calvert Island, British Columbia, Canada	Bog forest soil microbial communities from Calvert Island, British Columbia, Canada - Bog Forest MetaG ECP23OM1	Ga0074044	Gp0115569	Gs0110174			51.62	-128.09	0.833333									NA	arctic soil/bog/peat
3300010343_____Ga0074044_10010818	3300010343	Ga0074044_10010818	3300010343 assembled Ga0074044_10010818	sg_253816	Environmental	Terrestrial	Soil	Wetlands	Terrestrial(soil)	Bog forest soil microbial communities from Calvert Island, British Columbia, Canada	Bog forest soil microbial communities from Calvert Island, British Columbia, Canada - Bog Forest MetaG ECP23OM1	Ga0074044	Gp0115569	Gs0110174			51.62	-128.09	0.454545								pfam04865,pfam07157,pfam07409,pfam10076	NA	arctic soil/bog/peat
3300010343_____Ga0074044_10012772	3300010343	Ga0074044_10012772	3300010343 assembled Ga0074044_10012772	vc_98863	Environmental	Terrestrial	Soil	Wetlands	Terrestrial(soil)	Bog forest soil microbial communities from Calvert Island, British Columbia, Canada	Bog forest soil microbial communities from Calvert Island, British Columbia, Canada - Bog Forest MetaG ECP23OM1	Ga0074044	Gp0115569	Gs0110174			51.62	-128.09	0.5									NA	arctic soil/bog/peat
3300010343_____Ga0074044_10015038	3300010343	Ga0074044_10015038	3300010343 assembled Ga0074044_10015038	sg_253817	Environmental	Terrestrial	Soil	Wetlands	Terrestrial(soil)	Bog forest soil microbial communities from Calvert Island, British Columbia, Canada	Bog forest soil microbial communities from Calvert Island, British Columbia, Canada - Bog Forest MetaG ECP23OM1	Ga0074044	Gp0115569	Gs0110174			51.62	-128.09	0.466667									NA	arctic soil/bog/peat
3300010343_____Ga0074044_10015623	3300010343	Ga0074044_10015623	3300010343 assembled Ga0074044_10015623	sg_253818	Environmental	Terrestrial	Soil	Wetlands	Terrestrial(soil)	Bog forest soil microbial communities from Calvert Island, British Columbia, Canada	Bog forest soil microbial communities from Calvert Island, British Columbia, Canada - Bog Forest MetaG ECP23OM1	Ga0074044	Gp0115569	Gs0110174			51.62	-128.09	0.357143								pfam01121,pfam03167	NA	arctic soil/bog/peat
3300010343_____Ga0074044_10017424	3300010343	Ga0074044_10017424	3300010343 assembled Ga0074044_10017424	sg_253819	Environmental	Terrestrial	Soil	Wetlands	Terrestrial(soil)	Bog forest soil microbial communities from Calvert Island, British Columbia, Canada	Bog forest soil microbial communities from Calvert Island, British Columbia, Canada - Bog Forest MetaG ECP23OM1	Ga0074044	Gp0115569	Gs0110174			51.62	-128.09	0.454545								pfam00782,pfam09152,pfam15891	NA	arctic soil/bog/peat
3300010343_____Ga0074044_10005879	3300010343	Ga0074044_10005879	3300010343 assembled Ga0074044_10005879	sg_253810	Environmental	Terrestrial	Soil	Wetlands	Terrestrial(soil)	Bog forest soil microbial communities from Calvert Island, British Columbia, Canada	Bog forest soil microbial communities from Calvert Island, British Columbia, Canada - Bog Forest MetaG ECP23OM1	Ga0074044	Gp0115569	Gs0110174			51.62	-128.09	0.384615								pfam01391,pfam01541,pfam05729	NA	arctic soil/bog/peat
2124908017_____Beta3_NODE_10089_len_12462_cov_12_121409	2124908017	Beta3_NODE_10089_len_12462_cov_12_121409	2124908017 assembled Beta3_NODE_10089_len_12462_cov_12_121409	sg_246458	Environmental	Terrestrial	Soil	Unclassified	Terrestrial(soil)	Soil microbial communities from permafrost in Bonanza Creek, Alaska	Permafrost microbial communities from permafrost in Bonanza Creek, Alaska - Bog Site B3 (Velvet_1st_assembly_BZBA)	Ga0026289	Gp0051911	Gs0063124	#N/A	#N/A	64.7	-148.3	0.263158								pfam00271,pfam01555,pfam01844,pfam05272,pfam07505,pfam13403	NA	arctic soil/bog/peat
2124908017_____Beta3_NODE_12235_len_34640_cov_25_595236	2124908017	Beta3_NODE_12235_len_34640_cov_25_595236	2124908017 assembled Beta3_NODE_12235_len_34640_cov_25_595236	vc_5960	Environmental	Terrestrial	Soil	Unclassified	Terrestrial(soil)	Soil microbial communities from permafrost in Bonanza Creek, Alaska	Permafrost microbial communities from permafrost in Bonanza Creek, Alaska - Bog Site B3 (Velvet_1st_assembly_BZBA)	Ga0026289	Gp0051911	Gs0063124	#N/A	#N/A	64.7	-148.3	NA								pfam00535,pfam00852,pfam01531,pfam02709,pfam03016,pfam03435,pfam05050,pfam09723,pfam13489	NA	arctic soil/bog/peat
2124908017_____Beta3_NODE_12568_len_18550_cov_17_752615	2124908017	Beta3_NODE_12568_len_18550_cov_17_752615	2124908017 assembled Beta3_NODE_12568_len_18550_cov_17_752615	vc_13636	Environmental	Terrestrial	Soil	Unclassified	Terrestrial(soil)	Soil microbial communities from permafrost in Bonanza Creek, Alaska	Permafrost microbial communities from permafrost in Bonanza Creek, Alaska - Bog Site B3 (Velvet_1st_assembly_BZBA)	Ga0026289	Gp0051911	Gs0063124	#N/A	#N/A	64.7	-148.3	0.5								pfam00072,pfam00149,pfam04865,pfam13671	NA	arctic soil/bog/peat
2124908017_____Beta3_NODE_13738_len_34763_cov_17_443058	2124908017	Beta3_NODE_13738_len_34763_cov_17_443058	2124908017 assembled Beta3_NODE_13738_len_34763_cov_17_443058	vc_34846	Environmental	Terrestrial	Soil	Unclassified	Terrestrial(soil)	Soil microbial communities from permafrost in Bonanza Creek, Alaska	Permafrost microbial communities from permafrost in Bonanza Creek, Alaska - Bog Site B3 (Velvet_1st_assembly_BZBA)	Ga0026289	Gp0051911	Gs0063124	#N/A	#N/A	64.7	-148.3	0.275								pfam00271,pfam00383,pfam00990,pfam03275,pfam04480,pfam04851,pfam04860,pfam11750,pfam12850,pfam13450	NA	arctic soil/bog/peat
2124908017_____Beta3_NODE_19271_len_14287_cov_25_920418	2124908017	Beta3_NODE_19271_len_14287_cov_25_920418	2124908017 assembled Beta3_NODE_19271_len_14287_cov_25_920418	vc_24127	Environmental	Terrestrial	Soil	Unclassified	Terrestrial(soil)	Soil microbial communities from permafrost in Bonanza Creek, Alaska	Permafrost microbial communities from permafrost in Bonanza Creek, Alaska - Bog Site B3 (Velvet_1st_assembly_BZBA)	Ga0026289	Gp0051911	Gs0063124	#N/A	#N/A	64.7	-148.3	0.26087								pfam00004,pfam00072,pfam01385,pfam01966,pfam11211,pfam11348,pfam12323	NA	arctic soil/bog/peat
2124908017_____Beta3_NODE_31230_len_42176_cov_18_001564	2124908017	Beta3_NODE_31230_len_42176_cov_18_001564	2124908017 assembled Beta3_NODE_31230_len_42176_cov_18_001564	vc_13637	Environmental	Terrestrial	Soil	Unclassified	Terrestrial(soil)	Soil microbial communities from permafrost in Bonanza Creek, Alaska	Permafrost microbial communities from permafrost in Bonanza Creek, Alaska - Bog Site B3 (Velvet_1st_assembly_BZBA)	Ga0026289	Gp0051911	Gs0063124	#N/A	#N/A	64.7	-148.3	0.278689								pfam00293,pfam00454,pfam01068,pfam01464,pfam02195,pfam05869	NA	arctic soil/bog/peat
2124908017_____Beta3_NODE_3242_len_25787_cov_23_605732	2124908017	Beta3_NODE_3242_len_25787_cov_23_605732	2124908017 assembled Beta3_NODE_3242_len_25787_cov_23_605732	sg_246459	Environmental	Terrestrial	Soil	Unclassified	Terrestrial(soil)	Soil microbial communities from permafrost in Bonanza Creek, Alaska	Permafrost microbial communities from permafrost in Bonanza Creek, Alaska - Bog Site B3 (Velvet_1st_assembly_BZBA)	Ga0026289	Gp0051911	Gs0063124	#N/A	#N/A	64.7	-148.3	0.113636								pfam00085,pfam00317,pfam02861,pfam02867,pfam06144,pfam12637,pfam13177	NA	arctic soil/bog/peat
2124908017_____Beta3_NODE_35626_len_18335_cov_22_462286	2124908017	Beta3_NODE_35626_len_18335_cov_22_462286	2124908017 assembled Beta3_NODE_35626_len_18335_cov_22_462286	vc_56319	Environmental	Terrestrial	Soil	Unclassified	Terrestrial(soil)	Soil microbial communities from permafrost in Bonanza Creek, Alaska	Permafrost microbial communities from permafrost in Bonanza Creek, Alaska - Bog Site B3 (Velvet_1st_assembly_BZBA)	Ga0026289	Gp0051911	Gs0063124	#N/A	#N/A	64.7	-148.3	0.208333								pfam01541,pfam02195,pfam03161,pfam05065,pfam11922	NA	arctic soil/bog/peat
2124908017_____Beta3_NODE_37718_len_38891_cov_20_272017	2124908017	Beta3_NODE_37718_len_38891_cov_20_272017	2124908017 assembled Beta3_NODE_37718_len_38891_cov_20_272017	vc_17811	Environmental	Terrestrial	Soil	Unclassified	Terrestrial(soil)	Soil microbial communities from permafrost in Bonanza Creek, Alaska	Permafrost microbial communities from permafrost in Bonanza Creek, Alaska - Bog Site B3 (Velvet_1st_assembly_BZBA)	Ga0026289	Gp0051911	Gs0063124	#N/A	#N/A	64.7	-148.3	0.175439								pfam00118,pfam00154,pfam00317,pfam00574,pfam02811,pfam02867,pfam03796,pfam07733,pfam09511	NA	arctic soil/bog/peat
2124908017_____Beta3_NODE_3829_len_43784_cov_24_337727	2124908017	Beta3_NODE_3829_len_43784_cov_24_337727	2124908017 assembled Beta3_NODE_3829_len_43784_cov_24_337727	vc_4302	Environmental	Terrestrial	Soil	Unclassified	Terrestrial(soil)	Soil microbial communities from permafrost in Bonanza Creek, Alaska	Permafrost microbial communities from permafrost in Bonanza Creek, Alaska - Bog Site B3 (Velvet_1st_assembly_BZBA)	Ga0026289	Gp0051911	Gs0063124	#N/A	#N/A	64.7	-148.3	0.395349								pfam07282,pfam09723	NA	arctic soil/bog/peat
2124908017_____Beta3_NODE_40662_len_29500_cov_24_255560	2124908017	Beta3_NODE_40662_len_29500_cov_24_255560	2124908017 assembled Beta3_NODE_40662_len_29500_cov_24_255560	vc_56320	Environmental	Terrestrial	Soil	Unclassified	Terrestrial(soil)	Soil microbial communities from permafrost in Bonanza Creek, Alaska	Permafrost microbial communities from permafrost in Bonanza Creek, Alaska - Bog Site B3 (Velvet_1st_assembly_BZBA)	Ga0026289	Gp0051911	Gs0063124	#N/A	#N/A	64.7	-148.3	NA								pfam00150,pfam00176,pfam00196,pfam00216,pfam00271,pfam00476,pfam01434,pfam01555,pfam01612,pfam01807,pfam01966,pfam02195,pfam03796,pfam05050,pfam08535,pfam13173,pfam13403,pfam13563,pfam13641	NA	arctic soil/bog/peat
2124908017_____Beta3_NODE_44132_len_19953_cov_21_576303	2124908017	Beta3_NODE_44132_len_19953_cov_21_576303	2124908017 assembled Beta3_NODE_44132_len_19953_cov_21_576303	vc_56321	Environmental	Terrestrial	Soil	Unclassified	Terrestrial(soil)	Soil microbial communities from permafrost in Bonanza Creek, Alaska	Permafrost microbial communities from permafrost in Bonanza Creek, Alaska - Bog Site B3 (Velvet_1st_assembly_BZBA)	Ga0026289	Gp0051911	Gs0063124	#N/A	#N/A	64.7	-148.3	NA								pfam01344,pfam02557,pfam04865,pfam13418	NA	arctic soil/bog/peat
2124908017_____Beta3_NODE_49083_len_31789_cov_25_792915	2124908017	Beta3_NODE_49083_len_31789_cov_25_792915	2124908017 assembled Beta3_NODE_49083_len_31789_cov_25_792915	vc_8704	Environmental	Terrestrial	Soil	Unclassified	Terrestrial(soil)	Soil microbial communities from permafrost in Bonanza Creek, Alaska	Permafrost microbial communities from permafrost in Bonanza Creek, Alaska - Bog Site B3 (Velvet_1st_assembly_BZBA)	Ga0026289	Gp0051911	Gs0063124	#N/A	#N/A	64.7	-148.3	0.25								pfam01370,pfam01391,pfam02739,pfam05065,pfam05265,pfam08275,pfam08281,pfam13177,pfam13519	NA	arctic soil/bog/peat
2124908017_____Beta3_NODE_6509_len_26807_cov_28_598837	2124908017	Beta3_NODE_6509_len_26807_cov_28_598837	2124908017 assembled Beta3_NODE_6509_len_26807_cov_28_598837	vc_24128	Environmental	Terrestrial	Soil	Unclassified	Terrestrial(soil)	Soil microbial communities from permafrost in Bonanza Creek, Alaska	Permafrost microbial communities from permafrost in Bonanza Creek, Alaska - Bog Site B3 (Velvet_1st_assembly_BZBA)	Ga0026289	Gp0051911	Gs0063124	#N/A	#N/A	64.7	-148.3	0.222222								pfam00132,pfam00154,pfam00216,pfam00226,pfam00684,pfam01075,pfam01556,pfam01936,pfam02945,pfam12705,pfam12706,pfam12850,pfam13476,pfam13538,pfam13604,pfam14490	NA	arctic soil/bog/peat
2124908028_____beta3_all_NODE_11358_len_7873_cov_10_155087	2124908028	beta3_all_NODE_11358_len_7873_cov_10_155087	2124908028 assembled beta3_all_NODE_11358_len_7873_cov_10_155087	sg_246461	Environmental	Terrestrial	Soil	Unclassified	Terrestrial(soil)	Soil microbial communities from permafrost in Bonanza Creek, Alaska	Permafrost microbial communities from permafrost in Bonanza Creek, Alaska - Bog Site B3	Ga0026290	Gp0051911	Gs0063124	PRJNA336950	SAMN05518410	64.7	-148.3	0.333333								pfam02463	NA	arctic soil/bog/peat
2124908028_____beta3_all_NODE_1165_len_67461_cov_13_599798	2124908028	beta3_all_NODE_1165_len_67461_cov_13_599798	2124908028 assembled beta3_all_NODE_1165_len_67461_cov_13_599798	vc_5963	Environmental	Terrestrial	Soil	Unclassified	Terrestrial(soil)	Soil microbial communities from permafrost in Bonanza Creek, Alaska	Permafrost microbial communities from permafrost in Bonanza Creek, Alaska - Bog Site B3	Ga0026290	Gp0051911	Gs0063124	PRJNA336950	SAMN05518410	64.7	-148.3	0.226087								pfam00145,pfam00154,pfam00210,pfam00476,pfam00534,pfam00535,pfam00847,pfam01041,pfam01612,pfam01807,pfam03237,pfam04321,pfam06150,pfam12844,pfam13392,pfam13481,pfam13524,pfam14354,pfam14359	NA	arctic soil/bog/peat
2124908028_____beta3_all_NODE_1171_len_32368_cov_11_325909	2124908028	beta3_all_NODE_1171_len_32368_cov_11_325909	2124908028 assembled beta3_all_NODE_1171_len_32368_cov_11_325909	vc_7099	Environmental	Terrestrial	Soil	Unclassified	Terrestrial(soil)	Soil microbial communities from permafrost in Bonanza Creek, Alaska	Permafrost microbial communities from permafrost in Bonanza Creek, Alaska - Bog Site B3	Ga0026290	Gp0051911	Gs0063124	PRJNA336950	SAMN05518410	64.7	-148.3	0.142857								pfam00436	NA	arctic soil/bog/peat
2124908028_____beta3_all_NODE_137173_len_16928_cov_12_105978	2124908028	beta3_all_NODE_137173_len_16928_cov_12_105978	2124908028 assembled beta3_all_NODE_137173_len_16928_cov_12_105978	sg_246462	Environmental	Terrestrial	Soil	Unclassified	Terrestrial(soil)	Soil microbial communities from permafrost in Bonanza Creek, Alaska	Permafrost microbial communities from permafrost in Bonanza Creek, Alaska - Bog Site B3	Ga0026290	Gp0051911	Gs0063124	PRJNA336950	SAMN05518410	64.7	-148.3	0.473684								pfam01391,pfam03237,pfam04984,pfam06074,pfam07030,pfam07409	NA	arctic soil/bog/peat
2124908028_____beta3_all_NODE_1734_len_14268_cov_63_826256	2124908028	beta3_all_NODE_1734_len_14268_cov_63_826256	2124908028 assembled beta3_all_NODE_1734_len_14268_cov_63_826256	vc_4302	Environmental	Terrestrial	Soil	Unclassified	Terrestrial(soil)	Soil microbial communities from permafrost in Bonanza Creek, Alaska	Permafrost microbial communities from permafrost in Bonanza Creek, Alaska - Bog Site B3	Ga0026290	Gp0051911	Gs0063124	PRJNA336950	SAMN05518410	64.7	-148.3	0.333333								pfam09723	NA	arctic soil/bog/peat
2124908028_____beta3_all_NODE_24040_len_6970_cov_7_086657	2124908028	beta3_all_NODE_24040_len_6970_cov_7_086657	2124908028 assembled beta3_all_NODE_24040_len_6970_cov_7_086657	vc_17813	Environmental	Terrestrial	Soil	Unclassified	Terrestrial(soil)	Soil microbial communities from permafrost in Bonanza Creek, Alaska	Permafrost microbial communities from permafrost in Bonanza Creek, Alaska - Bog Site B3	Ga0026290	Gp0051911	Gs0063124	PRJNA336950	SAMN05518410	64.7	-148.3	0.615385								pfam05135,pfam05521,pfam06199,pfam11367	NA	arctic soil/bog/peat
2124908028_____beta3_all_NODE_2611_len_55326_cov_32_683224	2124908028	beta3_all_NODE_2611_len_55326_cov_32_683224	2124908028 assembled beta3_all_NODE_2611_len_55326_cov_32_683224	vc_8706	Environmental	Terrestrial	Soil	Unclassified	Terrestrial(soil)	Soil microbial communities from permafrost in Bonanza Creek, Alaska	Permafrost microbial communities from permafrost in Bonanza Creek, Alaska - Bog Site B3	Ga0026290	Gp0051911	Gs0063124	PRJNA336950	SAMN05518410	64.7	-148.3	0.206522								pfam00239,pfam00271,pfam00589,pfam01385,pfam01555,pfam01841,pfam01844,pfam02195,pfam05272,pfam05345,pfam06147,pfam07282,pfam07505,pfam08291,pfam08309,pfam08535,pfam12323,pfam13403	NA	arctic soil/bog/peat
2124908028_____beta3_all_NODE_32647_len_13994_cov_18_457195	2124908028	beta3_all_NODE_32647_len_13994_cov_18_457195	2124908028 assembled beta3_all_NODE_32647_len_13994_cov_18_457195	vc_13638	Environmental	Terrestrial	Soil	Unclassified	Terrestrial(soil)	Soil microbial communities from permafrost in Bonanza Creek, Alaska	Permafrost microbial communities from permafrost in Bonanza Creek, Alaska - Bog Site B3	Ga0026290	Gp0051911	Gs0063124	PRJNA336950	SAMN05518410	64.7	-148.3	0.3125								pfam01385,pfam11651,pfam12323	NA	arctic soil/bog/peat
2124908028_____beta3_all_NODE_4656_len_14063_cov_12_369196	2124908028	beta3_all_NODE_4656_len_14063_cov_12_369196	2124908028 assembled beta3_all_NODE_4656_len_14063_cov_12_369196	vc_13639	Environmental	Terrestrial	Soil	Unclassified	Terrestrial(soil)	Soil microbial communities from permafrost in Bonanza Creek, Alaska	Permafrost microbial communities from permafrost in Bonanza Creek, Alaska - Bog Site B3	Ga0026290	Gp0051911	Gs0063124	PRJNA336950	SAMN05518410	64.7	-148.3	0.35								pfam07030,pfam10123,pfam10124	NA	arctic soil/bog/peat
2124908028_____beta3_all_NODE_63509_len_12645_cov_16_741558	2124908028	beta3_all_NODE_63509_len_12645_cov_16_741558	2124908028 assembled beta3_all_NODE_63509_len_12645_cov_16_741558	vc_56328	Environmental	Terrestrial	Soil	Unclassified	Terrestrial(soil)	Soil microbial communities from permafrost in Bonanza Creek, Alaska	Permafrost microbial communities from permafrost in Bonanza Creek, Alaska - Bog Site B3	Ga0026290	Gp0051911	Gs0063124	PRJNA336950	SAMN05518410	64.7	-148.3	0.263158								pfam02086,pfam03237,pfam07282	NA	arctic soil/bog/peat
2124908028_____beta3_all_NODE_6903_len_13160_cov_10_262690	2124908028	beta3_all_NODE_6903_len_13160_cov_10_262690	2124908028 assembled beta3_all_NODE_6903_len_13160_cov_10_262690	vc_7099	Environmental	Terrestrial	Soil	Unclassified	Terrestrial(soil)	Soil microbial communities from permafrost in Bonanza Creek, Alaska	Permafrost microbial communities from permafrost in Bonanza Creek, Alaska - Bog Site B3	Ga0026290	Gp0051911	Gs0063124	PRJNA336950	SAMN05518410	64.7	-148.3	0.238095								pfam00476,pfam01612,pfam03167,pfam04055,pfam12705,pfam13148,pfam13479	NA	arctic soil/bog/peat
2124908028_____beta3_all_NODE_969_len_13966_cov_67_099243	2124908028	beta3_all_NODE_969_len_13966_cov_67_099243	2124908028 assembled beta3_all_NODE_969_len_13966_cov_67_099243	vc_5960	Environmental	Terrestrial	Soil	Unclassified	Terrestrial(soil)	Soil microbial communities from permafrost in Bonanza Creek, Alaska	Permafrost microbial communities from permafrost in Bonanza Creek, Alaska - Bog Site B3	Ga0026290	Gp0051911	Gs0063124	PRJNA336950	SAMN05518410	64.7	-148.3	0.238095								pfam00535,pfam09723,pfam13489	NA	arctic soil/bog/peat
2124908035_____B3_GZOS_CLC_ConsensusfromContig1126	2124908035	B3_GZOS_CLC_ConsensusfromContig1126	2124908035 assembled B3_GZOS_CLC_ConsensusfromContig1126	vc_5963	Environmental	Terrestrial	Soil	Unclassified	Terrestrial(soil)	Soil microbial communities from permafrost in Bonanza Creek, Alaska	Permafrost microbial communities from permafrost in Bonanza Creek, Alaska - Bog Site B3 (B3_GZOS)	Ga0026291	Gp0051911	Gs0063124	PRJNA336950	SAMN05518410	64.7	-148.3	0.1875								pfam00145,pfam14359	NA	arctic soil/bog/peat
2124908035_____B3_GZOS_CLC_ConsensusfromContig117670	2124908035	B3_GZOS_CLC_ConsensusfromContig117670	2124908035 assembled B3_GZOS_CLC_ConsensusfromContig117670	vc_7099	Environmental	Terrestrial	Soil	Unclassified	Terrestrial(soil)	Soil microbial communities from permafrost in Bonanza Creek, Alaska	Permafrost microbial communities from permafrost in Bonanza Creek, Alaska - Bog Site B3 (B3_GZOS)	Ga0026291	Gp0051911	Gs0063124	PRJNA336950	SAMN05518410	64.7	-148.3	0.214286									NA	arctic soil/bog/peat
2124908035_____B3_GZOS_CLC_ConsensusfromContig2163	2124908035	B3_GZOS_CLC_ConsensusfromContig2163	2124908035 assembled B3_GZOS_CLC_ConsensusfromContig2163	vc_56330	Environmental	Terrestrial	Soil	Unclassified	Terrestrial(soil)	Soil microbial communities from permafrost in Bonanza Creek, Alaska	Permafrost microbial communities from permafrost in Bonanza Creek, Alaska - Bog Site B3 (B3_GZOS)	Ga0026291	Gp0051911	Gs0063124	PRJNA336950	SAMN05518410	64.7	-148.3	0.555556								pfam11134	NA	arctic soil/bog/peat
2124908035_____B3_GZOS_CLC_ConsensusfromContig47831	2124908035	B3_GZOS_CLC_ConsensusfromContig47831	2124908035 assembled B3_GZOS_CLC_ConsensusfromContig47831	vc_5963	Environmental	Terrestrial	Soil	Unclassified	Terrestrial(soil)	Soil microbial communities from permafrost in Bonanza Creek, Alaska	Permafrost microbial communities from permafrost in Bonanza Creek, Alaska - Bog Site B3 (B3_GZOS)	Ga0026291	Gp0051911	Gs0063124	PRJNA336950	SAMN05518410	64.7	-148.3	0.263158								pfam00154,pfam00476,pfam01041,pfam01612,pfam01807,pfam13481	NA	arctic soil/bog/peat
2124908035_____B3_GZOS_CLC_ConsensusfromContig47928	2124908035	B3_GZOS_CLC_ConsensusfromContig47928	2124908035 assembled B3_GZOS_CLC_ConsensusfromContig47928	vc_56331	Environmental	Terrestrial	Soil	Unclassified	Terrestrial(soil)	Soil microbial communities from permafrost in Bonanza Creek, Alaska	Permafrost microbial communities from permafrost in Bonanza Creek, Alaska - Bog Site B3 (B3_GZOS)	Ga0026291	Gp0051911	Gs0063124	PRJNA336950	SAMN05518410	64.7	-148.3	0.1875								pfam00436,pfam02195,pfam04586,pfam05136,pfam05876,pfam08535,pfam13844	NA	arctic soil/bog/peat
2124908035_____B3_GZOS_CLC_ConsensusfromContig48019	2124908035	B3_GZOS_CLC_ConsensusfromContig48019	2124908035 assembled B3_GZOS_CLC_ConsensusfromContig48019	vc_13639	Environmental	Terrestrial	Soil	Unclassified	Terrestrial(soil)	Soil microbial communities from permafrost in Bonanza Creek, Alaska	Permafrost microbial communities from permafrost in Bonanza Creek, Alaska - Bog Site B3 (B3_GZOS)	Ga0026291	Gp0051911	Gs0063124	PRJNA336950	SAMN05518410	64.7	-148.3	0.347826								pfam04865,pfam07030,pfam10123,pfam10124	NA	arctic soil/bog/peat
2124908035_____B3_GZOS_CLC_ConsensusfromContig48044	2124908035	B3_GZOS_CLC_ConsensusfromContig48044	2124908035 assembled B3_GZOS_CLC_ConsensusfromContig48044	vc_13637	Environmental	Terrestrial	Soil	Unclassified	Terrestrial(soil)	Soil microbial communities from permafrost in Bonanza Creek, Alaska	Permafrost microbial communities from permafrost in Bonanza Creek, Alaska - Bog Site B3 (B3_GZOS)	Ga0026291	Gp0051911	Gs0063124	PRJNA336950	SAMN05518410	64.7	-148.3	0.26087								pfam00293,pfam00454,pfam05869	NA	arctic soil/bog/peat
2124908035_____B3_GZOS_CLC_ConsensusfromContig48061	2124908035	B3_GZOS_CLC_ConsensusfromContig48061	2124908035 assembled B3_GZOS_CLC_ConsensusfromContig48061	vc_8704	Environmental	Terrestrial	Soil	Unclassified	Terrestrial(soil)	Soil microbial communities from permafrost in Bonanza Creek, Alaska	Permafrost microbial communities from permafrost in Bonanza Creek, Alaska - Bog Site B3 (B3_GZOS)	Ga0026291	Gp0051911	Gs0063124	PRJNA336950	SAMN05518410	64.7	-148.3	0.45								pfam01391,pfam05065,pfam05265,pfam08281,pfam13519,pfam14870	NA	arctic soil/bog/peat
2124908035_____B3_GZOS_CLC_ConsensusfromContig48066	2124908035	B3_GZOS_CLC_ConsensusfromContig48066	2124908035 assembled B3_GZOS_CLC_ConsensusfromContig48066	vc_13636	Environmental	Terrestrial	Soil	Unclassified	Terrestrial(soil)	Soil microbial communities from permafrost in Bonanza Creek, Alaska	Permafrost microbial communities from permafrost in Bonanza Creek, Alaska - Bog Site B3 (B3_GZOS)	Ga0026291	Gp0051911	Gs0063124	PRJNA336950	SAMN05518410	64.7	-148.3	0.636364								pfam00072,pfam04865	NA	arctic soil/bog/peat
2124908035_____B3_GZOS_CLC_ConsensusfromContig50400	2124908035	B3_GZOS_CLC_ConsensusfromContig50400	2124908035 assembled B3_GZOS_CLC_ConsensusfromContig50400	vc_4302	Environmental	Terrestrial	Soil	Unclassified	Terrestrial(soil)	Soil microbial communities from permafrost in Bonanza Creek, Alaska	Permafrost microbial communities from permafrost in Bonanza Creek, Alaska - Bog Site B3 (B3_GZOS)	Ga0026291	Gp0051911	Gs0063124	PRJNA336950	SAMN05518410	64.7	-148.3	0.304348								pfam09723	NA	arctic soil/bog/peat
2124908035_____B3_GZOS_CLC_ConsensusfromContig57186	2124908035	B3_GZOS_CLC_ConsensusfromContig57186	2124908035 assembled B3_GZOS_CLC_ConsensusfromContig57186	vc_56332	Environmental	Terrestrial	Soil	Unclassified	Terrestrial(soil)	Soil microbial communities from permafrost in Bonanza Creek, Alaska	Permafrost microbial communities from permafrost in Bonanza Creek, Alaska - Bog Site B3 (B3_GZOS)	Ga0026291	Gp0051911	Gs0063124	PRJNA336950	SAMN05518410	64.7	-148.3	0.352941								pfam00795,pfam02540,pfam04055,pfam08719	NA	arctic soil/bog/peat
2124908035_____B3_GZOS_CLC_ConsensusfromContig57191	2124908035	B3_GZOS_CLC_ConsensusfromContig57191	2124908035 assembled B3_GZOS_CLC_ConsensusfromContig57191	vc_5960	Environmental	Terrestrial	Soil	Unclassified	Terrestrial(soil)	Soil microbial communities from permafrost in Bonanza Creek, Alaska	Permafrost microbial communities from permafrost in Bonanza Creek, Alaska - Bog Site B3 (B3_GZOS)	Ga0026291	Gp0051911	Gs0063124	PRJNA336950	SAMN05518410	64.7	-148.3	NA								pfam00535,pfam00852,pfam01531,pfam02709,pfam03016,pfam03435,pfam05050,pfam09723,pfam13489	NA	arctic soil/bog/peat
2124908035_____B3_GZOS_CLC_ConsensusfromContig804	2124908035	B3_GZOS_CLC_ConsensusfromContig804	2124908035 assembled B3_GZOS_CLC_ConsensusfromContig804	vc_8706	Environmental	Terrestrial	Soil	Unclassified	Terrestrial(soil)	Soil microbial communities from permafrost in Bonanza Creek, Alaska	Permafrost microbial communities from permafrost in Bonanza Creek, Alaska - Bog Site B3 (B3_GZOS)	Ga0026291	Gp0051911	Gs0063124	PRJNA336950	SAMN05518410	64.7	-148.3	0.208791								pfam00239,pfam00271,pfam00589,pfam01385,pfam01555,pfam01841,pfam01844,pfam02195,pfam05272,pfam05345,pfam06147,pfam07282,pfam07505,pfam08291,pfam08309,pfam08535,pfam12323,pfam13403	NA	arctic soil/bog/peat
2124908037_____B3_GZBA_v_NODE_10089_len_12462_cov_12_121409	2124908037	B3_GZBA_v_NODE_10089_len_12462_cov_12_121409	2124908037 assembled B3_GZBA_v_NODE_10089_len_12462_cov_12_121409	sg_246464	Environmental	Terrestrial	Soil	Unclassified	Terrestrial(soil)	Soil microbial communities from permafrost in Bonanza Creek, Alaska	Permafrost microbial communities from permafrost in Bonanza Creek, Alaska - Bog Site B3 (B3_GZCA_v)	Ga0026286	Gp0051911	Gs0063124	PRJNA336950	SAMN05518410	64.7	-148.3	0.263158								pfam00271,pfam01555,pfam01844,pfam05272,pfam07505,pfam13403	NA	arctic soil/bog/peat
2124908037_____B3_GZBA_v_NODE_12235_len_34640_cov_25_595236	2124908037	B3_GZBA_v_NODE_12235_len_34640_cov_25_595236	2124908037 assembled B3_GZBA_v_NODE_12235_len_34640_cov_25_595236	vc_5960	Environmental	Terrestrial	Soil	Unclassified	Terrestrial(soil)	Soil microbial communities from permafrost in Bonanza Creek, Alaska	Permafrost microbial communities from permafrost in Bonanza Creek, Alaska - Bog Site B3 (B3_GZCA_v)	Ga0026286	Gp0051911	Gs0063124	PRJNA336950	SAMN05518410	64.7	-148.3	NA								pfam00535,pfam00852,pfam01531,pfam02709,pfam03016,pfam03435,pfam05050,pfam09723,pfam13489	NA	arctic soil/bog/peat
2124908037_____B3_GZBA_v_NODE_12568_len_18550_cov_17_752615	2124908037	B3_GZBA_v_NODE_12568_len_18550_cov_17_752615	2124908037 assembled B3_GZBA_v_NODE_12568_len_18550_cov_17_752615	vc_13636	Environmental	Terrestrial	Soil	Unclassified	Terrestrial(soil)	Soil microbial communities from permafrost in Bonanza Creek, Alaska	Permafrost microbial communities from permafrost in Bonanza Creek, Alaska - Bog Site B3 (B3_GZCA_v)	Ga0026286	Gp0051911	Gs0063124	PRJNA336950	SAMN05518410	64.7	-148.3	0.5								pfam00072,pfam00149,pfam04865,pfam13671	NA	arctic soil/bog/peat
2124908037_____B3_GZBA_v_NODE_13738_len_34763_cov_17_443058	2124908037	B3_GZBA_v_NODE_13738_len_34763_cov_17_443058	2124908037 assembled B3_GZBA_v_NODE_13738_len_34763_cov_17_443058	vc_34846	Environmental	Terrestrial	Soil	Unclassified	Terrestrial(soil)	Soil microbial communities from permafrost in Bonanza Creek, Alaska	Permafrost microbial communities from permafrost in Bonanza Creek, Alaska - Bog Site B3 (B3_GZCA_v)	Ga0026286	Gp0051911	Gs0063124	PRJNA336950	SAMN05518410	64.7	-148.3	0.275								pfam00271,pfam00383,pfam00990,pfam03275,pfam04480,pfam04851,pfam04860,pfam11750,pfam12850,pfam13450	NA	arctic soil/bog/peat
2124908037_____B3_GZBA_v_NODE_19271_len_14287_cov_25_920418	2124908037	B3_GZBA_v_NODE_19271_len_14287_cov_25_920418	2124908037 assembled B3_GZBA_v_NODE_19271_len_14287_cov_25_920418	vc_24127	Environmental	Terrestrial	Soil	Unclassified	Terrestrial(soil)	Soil microbial communities from permafrost in Bonanza Creek, Alaska	Permafrost microbial communities from permafrost in Bonanza Creek, Alaska - Bog Site B3 (B3_GZCA_v)	Ga0026286	Gp0051911	Gs0063124	PRJNA336950	SAMN05518410	64.7	-148.3	0.26087								pfam00004,pfam00072,pfam01385,pfam01966,pfam11211,pfam11348,pfam12323	NA	arctic soil/bog/peat
2124908037_____B3_GZBA_v_NODE_31230_len_42176_cov_18_001564	2124908037	B3_GZBA_v_NODE_31230_len_42176_cov_18_001564	2124908037 assembled B3_GZBA_v_NODE_31230_len_42176_cov_18_001564	vc_13637	Environmental	Terrestrial	Soil	Unclassified	Terrestrial(soil)	Soil microbial communities from permafrost in Bonanza Creek, Alaska	Permafrost microbial communities from permafrost in Bonanza Creek, Alaska - Bog Site B3 (B3_GZCA_v)	Ga0026286	Gp0051911	Gs0063124	PRJNA336950	SAMN05518410	64.7	-148.3	0.278689								pfam00293,pfam00454,pfam01068,pfam01464,pfam02195,pfam05869	NA	arctic soil/bog/peat
2124908037_____B3_GZBA_v_NODE_3242_len_25787_cov_23_605732	2124908037	B3_GZBA_v_NODE_3242_len_25787_cov_23_605732	2124908037 assembled B3_GZBA_v_NODE_3242_len_25787_cov_23_605732	sg_246465	Environmental	Terrestrial	Soil	Unclassified	Terrestrial(soil)	Soil microbial communities from permafrost in Bonanza Creek, Alaska	Permafrost microbial communities from permafrost in Bonanza Creek, Alaska - Bog Site B3 (B3_GZCA_v)	Ga0026286	Gp0051911	Gs0063124	PRJNA336950	SAMN05518410	64.7	-148.3	0.113636								pfam00085,pfam00317,pfam02861,pfam02867,pfam06144,pfam12637,pfam13177	NA	arctic soil/bog/peat
2124908037_____B3_GZBA_v_NODE_35626_len_18335_cov_22_462286	2124908037	B3_GZBA_v_NODE_35626_len_18335_cov_22_462286	2124908037 assembled B3_GZBA_v_NODE_35626_len_18335_cov_22_462286	vc_56319	Environmental	Terrestrial	Soil	Unclassified	Terrestrial(soil)	Soil microbial communities from permafrost in Bonanza Creek, Alaska	Permafrost microbial communities from permafrost in Bonanza Creek, Alaska - Bog Site B3 (B3_GZCA_v)	Ga0026286	Gp0051911	Gs0063124	PRJNA336950	SAMN05518410	64.7	-148.3	0.208333								pfam01541,pfam02195,pfam03161,pfam05065,pfam11922	NA	arctic soil/bog/peat
2124908037_____B3_GZBA_v_NODE_37718_len_38891_cov_20_272017	2124908037	B3_GZBA_v_NODE_37718_len_38891_cov_20_272017	2124908037 assembled B3_GZBA_v_NODE_37718_len_38891_cov_20_272017	vc_17811	Environmental	Terrestrial	Soil	Unclassified	Terrestrial(soil)	Soil microbial communities from permafrost in Bonanza Creek, Alaska	Permafrost microbial communities from permafrost in Bonanza Creek, Alaska - Bog Site B3 (B3_GZCA_v)	Ga0026286	Gp0051911	Gs0063124	PRJNA336950	SAMN05518410	64.7	-148.3	0.175439								pfam00118,pfam00154,pfam00317,pfam00574,pfam02811,pfam02867,pfam03796,pfam07733,pfam09511	NA	arctic soil/bog/peat
2124908037_____B3_GZBA_v_NODE_3829_len_43784_cov_24_337727	2124908037	B3_GZBA_v_NODE_3829_len_43784_cov_24_337727	2124908037 assembled B3_GZBA_v_NODE_3829_len_43784_cov_24_337727	vc_4302	Environmental	Terrestrial	Soil	Unclassified	Terrestrial(soil)	Soil microbial communities from permafrost in Bonanza Creek, Alaska	Permafrost microbial communities from permafrost in Bonanza Creek, Alaska - Bog Site B3 (B3_GZCA_v)	Ga0026286	Gp0051911	Gs0063124	PRJNA336950	SAMN05518410	64.7	-148.3	0.395349								pfam07282,pfam09723	NA	arctic soil/bog/peat
2124908037_____B3_GZBA_v_NODE_40662_len_29500_cov_24_255560	2124908037	B3_GZBA_v_NODE_40662_len_29500_cov_24_255560	2124908037 assembled B3_GZBA_v_NODE_40662_len_29500_cov_24_255560	vc_56320	Environmental	Terrestrial	Soil	Unclassified	Terrestrial(soil)	Soil microbial communities from permafrost in Bonanza Creek, Alaska	Permafrost microbial communities from permafrost in Bonanza Creek, Alaska - Bog Site B3 (B3_GZCA_v)	Ga0026286	Gp0051911	Gs0063124	PRJNA336950	SAMN05518410	64.7	-148.3	NA								pfam00150,pfam00176,pfam00196,pfam00216,pfam00271,pfam00476,pfam01434,pfam01555,pfam01612,pfam01807,pfam01966,pfam02195,pfam03796,pfam05050,pfam08535,pfam13173,pfam13403,pfam13563,pfam13641	NA	arctic soil/bog/peat
2124908037_____B3_GZBA_v_NODE_44132_len_19953_cov_21_576303	2124908037	B3_GZBA_v_NODE_44132_len_19953_cov_21_576303	2124908037 assembled B3_GZBA_v_NODE_44132_len_19953_cov_21_576303	vc_56321	Environmental	Terrestrial	Soil	Unclassified	Terrestrial(soil)	Soil microbial communities from permafrost in Bonanza Creek, Alaska	Permafrost microbial communities from permafrost in Bonanza Creek, Alaska - Bog Site B3 (B3_GZCA_v)	Ga0026286	Gp0051911	Gs0063124	PRJNA336950	SAMN05518410	64.7	-148.3	NA								pfam01344,pfam02557,pfam04865,pfam13418	NA	arctic soil/bog/peat
2124908037_____B3_GZBA_v_NODE_49083_len_31789_cov_25_792915	2124908037	B3_GZBA_v_NODE_49083_len_31789_cov_25_792915	2124908037 assembled B3_GZBA_v_NODE_49083_len_31789_cov_25_792915	vc_8704	Environmental	Terrestrial	Soil	Unclassified	Terrestrial(soil)	Soil microbial communities from permafrost in Bonanza Creek, Alaska	Permafrost microbial communities from permafrost in Bonanza Creek, Alaska - Bog Site B3 (B3_GZCA_v)	Ga0026286	Gp0051911	Gs0063124	PRJNA336950	SAMN05518410	64.7	-148.3	0.25								pfam01370,pfam01391,pfam02739,pfam05065,pfam05265,pfam08275,pfam08281,pfam13177,pfam13519	NA	arctic soil/bog/peat
2124908037_____B3_GZBA_v_NODE_6509_len_26807_cov_28_598837	2124908037	B3_GZBA_v_NODE_6509_len_26807_cov_28_598837	2124908037 assembled B3_GZBA_v_NODE_6509_len_26807_cov_28_598837	vc_24128	Environmental	Terrestrial	Soil	Unclassified	Terrestrial(soil)	Soil microbial communities from permafrost in Bonanza Creek, Alaska	Permafrost microbial communities from permafrost in Bonanza Creek, Alaska - Bog Site B3 (B3_GZCA_v)	Ga0026286	Gp0051911	Gs0063124	PRJNA336950	SAMN05518410	64.7	-148.3	0.222222								pfam00132,pfam00154,pfam00216,pfam00226,pfam00684,pfam01075,pfam01556,pfam01936,pfam02945,pfam12705,pfam12706,pfam12850,pfam13476,pfam13538,pfam13604,pfam14490	NA	arctic soil/bog/peat
2124908038_____B3_all_c_ConsensusfromContig123800	2124908038	B3_all_c_ConsensusfromContig123800	2124908038 assembled B3_all_c_ConsensusfromContig123800	vc_56333	Environmental	Terrestrial	Soil	Unclassified	Terrestrial(soil)	Soil microbial communities from permafrost in Bonanza Creek, Alaska	Permafrost microbial communities from permafrost in Bonanza Creek, Alaska - Bog Site B3 (B3_all_CLC)	Ga0026292	Gp0051911	Gs0063124	PRJNA336950	SAMN05518410	64.7	-148.3	0.588235								pfam02178,pfam04883,pfam07460	NA	arctic soil/bog/peat
2124908038_____B3_all_c_ConsensusfromContig127507	2124908038	B3_all_c_ConsensusfromContig127507	2124908038 assembled B3_all_c_ConsensusfromContig127507	vc_5963	Environmental	Terrestrial	Soil	Unclassified	Terrestrial(soil)	Soil microbial communities from permafrost in Bonanza Creek, Alaska	Permafrost microbial communities from permafrost in Bonanza Creek, Alaska - Bog Site B3 (B3_all_CLC)	Ga0026292	Gp0051911	Gs0063124	PRJNA336950	SAMN05518410	64.7	-148.3	0.25641								pfam00154,pfam00476,pfam00534,pfam00535,pfam01041,pfam01612,pfam01807,pfam13481	NA	arctic soil/bog/peat
2124908038_____B3_all_c_ConsensusfromContig1337	2124908038	B3_all_c_ConsensusfromContig1337	2124908038 assembled B3_all_c_ConsensusfromContig1337	sg_246466	Environmental	Terrestrial	Soil	Unclassified	Terrestrial(soil)	Soil microbial communities from permafrost in Bonanza Creek, Alaska	Permafrost microbial communities from permafrost in Bonanza Creek, Alaska - Bog Site B3 (B3_all_CLC)	Ga0026292	Gp0051911	Gs0063124	PRJNA336950	SAMN05518410	64.7	-148.3	0.238095								pfam00959,pfam03837,pfam12684,pfam13229	NA	arctic soil/bog/peat
2124908038_____B3_all_c_ConsensusfromContig1368	2124908038	B3_all_c_ConsensusfromContig1368	2124908038 assembled B3_all_c_ConsensusfromContig1368	vc_56334	Environmental	Terrestrial	Soil	Unclassified	Terrestrial(soil)	Soil microbial communities from permafrost in Bonanza Creek, Alaska	Permafrost microbial communities from permafrost in Bonanza Creek, Alaska - Bog Site B3 (B3_all_CLC)	Ga0026292	Gp0051911	Gs0063124	PRJNA336950	SAMN05518410	64.7	-148.3	1									NA	arctic soil/bog/peat
2124908038_____B3_all_c_ConsensusfromContig1387	2124908038	B3_all_c_ConsensusfromContig1387	2124908038 assembled B3_all_c_ConsensusfromContig1387	vc_56335	Environmental	Terrestrial	Soil	Unclassified	Terrestrial(soil)	Soil microbial communities from permafrost in Bonanza Creek, Alaska	Permafrost microbial communities from permafrost in Bonanza Creek, Alaska - Bog Site B3 (B3_all_CLC)	Ga0026292	Gp0051911	Gs0063124	PRJNA336950	SAMN05518410	64.7	-148.3	0.619048								pfam08241	NA	arctic soil/bog/peat
2124908038_____B3_all_c_ConsensusfromContig1408	2124908038	B3_all_c_ConsensusfromContig1408	2124908038 assembled B3_all_c_ConsensusfromContig1408	vc_7099	Environmental	Terrestrial	Soil	Unclassified	Terrestrial(soil)	Soil microbial communities from permafrost in Bonanza Creek, Alaska	Permafrost microbial communities from permafrost in Bonanza Creek, Alaska - Bog Site B3 (B3_all_CLC)	Ga0026292	Gp0051911	Gs0063124	PRJNA336950	SAMN05518410	64.7	-148.3	0.206897								pfam00383,pfam00476,pfam01612,pfam03167,pfam04055,pfam09414,pfam09588,pfam12705,pfam13148,pfam13479	NA	arctic soil/bog/peat
2124908038_____B3_all_c_ConsensusfromContig151497	2124908038	B3_all_c_ConsensusfromContig151497	2124908038 assembled B3_all_c_ConsensusfromContig151497	vc_8706	Environmental	Terrestrial	Soil	Unclassified	Terrestrial(soil)	Soil microbial communities from permafrost in Bonanza Creek, Alaska	Permafrost microbial communities from permafrost in Bonanza Creek, Alaska - Bog Site B3 (B3_all_CLC)	Ga0026292	Gp0051911	Gs0063124	PRJNA336950	SAMN05518410	64.7	-148.3	0.208791								pfam00239,pfam00271,pfam00589,pfam01555,pfam01841,pfam01844,pfam02195,pfam05272,pfam05345,pfam06147,pfam07505,pfam08291,pfam08309,pfam08535,pfam13403	NA	arctic soil/bog/peat
2124908038_____B3_all_c_ConsensusfromContig151535	2124908038	B3_all_c_ConsensusfromContig151535	2124908038 assembled B3_all_c_ConsensusfromContig151535	vc_13636	Environmental	Terrestrial	Soil	Unclassified	Terrestrial(soil)	Soil microbial communities from permafrost in Bonanza Creek, Alaska	Permafrost microbial communities from permafrost in Bonanza Creek, Alaska - Bog Site B3 (B3_all_CLC)	Ga0026292	Gp0051911	Gs0063124	PRJNA336950	SAMN05518410	64.7	-148.3	0.636364								pfam00072,pfam04865	NA	arctic soil/bog/peat
2124908038_____B3_all_c_ConsensusfromContig1793	2124908038	B3_all_c_ConsensusfromContig1793	2124908038 assembled B3_all_c_ConsensusfromContig1793	vc_56336	Environmental	Terrestrial	Soil	Unclassified	Terrestrial(soil)	Soil microbial communities from permafrost in Bonanza Creek, Alaska	Permafrost microbial communities from permafrost in Bonanza Creek, Alaska - Bog Site B3 (B3_all_CLC)	Ga0026292	Gp0051911	Gs0063124	PRJNA336950	SAMN05518410	64.7	-148.3	0.5									NA	arctic soil/bog/peat
2124908038_____B3_all_c_ConsensusfromContig182897	2124908038	B3_all_c_ConsensusfromContig182897	2124908038 assembled B3_all_c_ConsensusfromContig182897	vc_56330	Environmental	Terrestrial	Soil	Unclassified	Terrestrial(soil)	Soil microbial communities from permafrost in Bonanza Creek, Alaska	Permafrost microbial communities from permafrost in Bonanza Creek, Alaska - Bog Site B3 (B3_all_CLC)	Ga0026292	Gp0051911	Gs0063124	PRJNA336950	SAMN05518410	64.7	-148.3	0.3125								pfam11134,pfam11650	NA	arctic soil/bog/peat
2124908038_____B3_all_c_ConsensusfromContig182962	2124908038	B3_all_c_ConsensusfromContig182962	2124908038 assembled B3_all_c_ConsensusfromContig182962	vc_34852	Environmental	Terrestrial	Soil	Unclassified	Terrestrial(soil)	Soil microbial communities from permafrost in Bonanza Creek, Alaska	Permafrost microbial communities from permafrost in Bonanza Creek, Alaska - Bog Site B3 (B3_all_CLC)	Ga0026292	Gp0051911	Gs0063124	PRJNA336950	SAMN05518410	64.7	-148.3	0.172414								pfam00176,pfam00271,pfam00303,pfam02229	NA	arctic soil/bog/peat
2124908038_____B3_all_c_ConsensusfromContig4013	2124908038	B3_all_c_ConsensusfromContig4013	2124908038 assembled B3_all_c_ConsensusfromContig4013	vc_34852	Environmental	Terrestrial	Soil	Unclassified	Terrestrial(soil)	Soil microbial communities from permafrost in Bonanza Creek, Alaska	Permafrost microbial communities from permafrost in Bonanza Creek, Alaska - Bog Site B3 (B3_all_CLC)	Ga0026292	Gp0051911	Gs0063124	PRJNA336950	SAMN05518410	64.7	-148.3	0.5								pfam00476,pfam01612,pfam13538	NA	arctic soil/bog/peat
2124908038_____B3_all_c_ConsensusfromContig67493	2124908038	B3_all_c_ConsensusfromContig67493	2124908038 assembled B3_all_c_ConsensusfromContig67493	vc_4302	Environmental	Terrestrial	Soil	Unclassified	Terrestrial(soil)	Soil microbial communities from permafrost in Bonanza Creek, Alaska	Permafrost microbial communities from permafrost in Bonanza Creek, Alaska - Bog Site B3 (B3_all_CLC)	Ga0026292	Gp0051911	Gs0063124	PRJNA336950	SAMN05518410	64.7	-148.3	0.304348								pfam09723	NA	arctic soil/bog/peat
2124908038_____B3_all_c_ConsensusfromContig67505	2124908038	B3_all_c_ConsensusfromContig67505	2124908038 assembled B3_all_c_ConsensusfromContig67505	vc_8704	Environmental	Terrestrial	Soil	Unclassified	Terrestrial(soil)	Soil microbial communities from permafrost in Bonanza Creek, Alaska	Permafrost microbial communities from permafrost in Bonanza Creek, Alaska - Bog Site B3 (B3_all_CLC)	Ga0026292	Gp0051911	Gs0063124	PRJNA336950	SAMN05518410	64.7	-148.3	NA								pfam05065,pfam05265,pfam08281,pfam13519,pfam14870	NA	arctic soil/bog/peat
2124908038_____B3_all_c_ConsensusfromContig67521	2124908038	B3_all_c_ConsensusfromContig67521	2124908038 assembled B3_all_c_ConsensusfromContig67521	vc_34846	Environmental	Terrestrial	Soil	Unclassified	Terrestrial(soil)	Soil microbial communities from permafrost in Bonanza Creek, Alaska	Permafrost microbial communities from permafrost in Bonanza Creek, Alaska - Bog Site B3 (B3_all_CLC)	Ga0026292	Gp0051911	Gs0063124	PRJNA336950	SAMN05518410	64.7	-148.3	0.238095								pfam00383,pfam00990	NA	arctic soil/bog/peat
2124908038_____B3_all_c_ConsensusfromContig67532	2124908038	B3_all_c_ConsensusfromContig67532	2124908038 assembled B3_all_c_ConsensusfromContig67532	vc_5963	Environmental	Terrestrial	Soil	Unclassified	Terrestrial(soil)	Soil microbial communities from permafrost in Bonanza Creek, Alaska	Permafrost microbial communities from permafrost in Bonanza Creek, Alaska - Bog Site B3 (B3_all_CLC)	Ga0026292	Gp0051911	Gs0063124	PRJNA336950	SAMN05518410	64.7	-148.3	0.220779								pfam00145,pfam00210,pfam00535,pfam00847,pfam03237,pfam04321,pfam06150,pfam12844,pfam13392,pfam13524,pfam14354,pfam14359	NA	arctic soil/bog/peat
2124908038_____B3_all_c_ConsensusfromContig67587	2124908038	B3_all_c_ConsensusfromContig67587	2124908038 assembled B3_all_c_ConsensusfromContig67587	vc_13638	Environmental	Terrestrial	Soil	Unclassified	Terrestrial(soil)	Soil microbial communities from permafrost in Bonanza Creek, Alaska	Permafrost microbial communities from permafrost in Bonanza Creek, Alaska - Bog Site B3 (B3_all_CLC)	Ga0026292	Gp0051911	Gs0063124	PRJNA336950	SAMN05518410	64.7	-148.3	0.333333								pfam01385,pfam11651,pfam12323	NA	arctic soil/bog/peat
2124908038_____B3_all_c_ConsensusfromContig67681	2124908038	B3_all_c_ConsensusfromContig67681	2124908038 assembled B3_all_c_ConsensusfromContig67681	vc_17813	Environmental	Terrestrial	Soil	Unclassified	Terrestrial(soil)	Soil microbial communities from permafrost in Bonanza Creek, Alaska	Permafrost microbial communities from permafrost in Bonanza Creek, Alaska - Bog Site B3 (B3_all_CLC)	Ga0026292	Gp0051911	Gs0063124	PRJNA336950	SAMN05518410	64.7	-148.3	0.4								pfam05135,pfam05521,pfam06199,pfam06605,pfam10967,pfam11367,pfam13620	NA	arctic soil/bog/peat
2124908038_____B3_all_c_ConsensusfromContig67687	2124908038	B3_all_c_ConsensusfromContig67687	2124908038 assembled B3_all_c_ConsensusfromContig67687	vc_13637	Environmental	Terrestrial	Soil	Unclassified	Terrestrial(soil)	Soil microbial communities from permafrost in Bonanza Creek, Alaska	Permafrost microbial communities from permafrost in Bonanza Creek, Alaska - Bog Site B3 (B3_all_CLC)	Ga0026292	Gp0051911	Gs0063124	PRJNA336950	SAMN05518410	64.7	-148.3	0.3125								pfam00293,pfam00454,pfam01464,pfam05869	NA	arctic soil/bog/peat
2124908038_____B3_all_c_ConsensusfromContig67759	2124908038	B3_all_c_ConsensusfromContig67759	2124908038 assembled B3_all_c_ConsensusfromContig67759	vc_17811	Environmental	Terrestrial	Soil	Unclassified	Terrestrial(soil)	Soil microbial communities from permafrost in Bonanza Creek, Alaska	Permafrost microbial communities from permafrost in Bonanza Creek, Alaska - Bog Site B3 (B3_all_CLC)	Ga0026292	Gp0051911	Gs0063124	PRJNA336950	SAMN05518410	64.7	-148.3	0.2								pfam00154,pfam00574,pfam02811,pfam03796,pfam07733	NA	arctic soil/bog/peat
2124908038_____B3_all_c_ConsensusfromContig67815	2124908038	B3_all_c_ConsensusfromContig67815	2124908038 assembled B3_all_c_ConsensusfromContig67815	vc_13639	Environmental	Terrestrial	Soil	Unclassified	Terrestrial(soil)	Soil microbial communities from permafrost in Bonanza Creek, Alaska	Permafrost microbial communities from permafrost in Bonanza Creek, Alaska - Bog Site B3 (B3_all_CLC)	Ga0026292	Gp0051911	Gs0063124	PRJNA336950	SAMN05518410	64.7	-148.3	0.347826								pfam04865,pfam07030,pfam10123,pfam10124	NA	arctic soil/bog/peat
2124908038_____B3_all_c_ConsensusfromContig68494	2124908038	B3_all_c_ConsensusfromContig68494	2124908038 assembled B3_all_c_ConsensusfromContig68494	vc_56337	Environmental	Terrestrial	Soil	Unclassified	Terrestrial(soil)	Soil microbial communities from permafrost in Bonanza Creek, Alaska	Permafrost microbial communities from permafrost in Bonanza Creek, Alaska - Bog Site B3 (B3_all_CLC)	Ga0026292	Gp0051911	Gs0063124	PRJNA336950	SAMN05518410	64.7	-148.3	0.384615								pfam04586,pfam04860,pfam05065	NA	arctic soil/bog/peat
2124908038_____B3_all_c_ConsensusfromContig69890	2124908038	B3_all_c_ConsensusfromContig69890	2124908038 assembled B3_all_c_ConsensusfromContig69890	sg_246467	Environmental	Terrestrial	Soil	Unclassified	Terrestrial(soil)	Soil microbial communities from permafrost in Bonanza Creek, Alaska	Permafrost microbial communities from permafrost in Bonanza Creek, Alaska - Bog Site B3 (B3_all_CLC)	Ga0026292	Gp0051911	Gs0063124	PRJNA336950	SAMN05518410	64.7	-148.3	0.454545								pfam12684,pfam13662	NA	arctic soil/bog/peat
2124908038_____B3_all_c_ConsensusfromContig77692	2124908038	B3_all_c_ConsensusfromContig77692	2124908038 assembled B3_all_c_ConsensusfromContig77692	vc_5960	Environmental	Terrestrial	Soil	Unclassified	Terrestrial(soil)	Soil microbial communities from permafrost in Bonanza Creek, Alaska	Permafrost microbial communities from permafrost in Bonanza Creek, Alaska - Bog Site B3 (B3_all_CLC)	Ga0026292	Gp0051911	Gs0063124	PRJNA336950	SAMN05518410	64.7	-148.3	NA								pfam00535,pfam00852,pfam01531,pfam02709,pfam03016,pfam03435,pfam05050,pfam09723,pfam13489	NA	arctic soil/bog/peat
2124908038_____B3_all_c_ConsensusfromContig78524	2124908038	B3_all_c_ConsensusfromContig78524	2124908038 assembled B3_all_c_ConsensusfromContig78524	vc_56338	Environmental	Terrestrial	Soil	Unclassified	Terrestrial(soil)	Soil microbial communities from permafrost in Bonanza Creek, Alaska	Permafrost microbial communities from permafrost in Bonanza Creek, Alaska - Bog Site B3 (B3_all_CLC)	Ga0026292	Gp0051911	Gs0063124	PRJNA336950	SAMN05518410	64.7	-148.3	0.24								pfam02943,pfam03237,pfam03692,pfam13578	NA	arctic soil/bog/peat
2124908038_____B3_all_c_ConsensusfromContig78706	2124908038	B3_all_c_ConsensusfromContig78706	2124908038 assembled B3_all_c_ConsensusfromContig78706	vc_56339	Environmental	Terrestrial	Soil	Unclassified	Terrestrial(soil)	Soil microbial communities from permafrost in Bonanza Creek, Alaska	Permafrost microbial communities from permafrost in Bonanza Creek, Alaska - Bog Site B3 (B3_all_CLC)	Ga0026292	Gp0051911	Gs0063124	PRJNA336950	SAMN05518410	64.7	-148.3	0.142857								pfam01555,pfam12236,pfam13443	NA	arctic soil/bog/peat
2124908039_____B3_v_NODE_127005_len_29856_cov_11_674940	2124908039	B3_v_NODE_127005_len_29856_cov_11_674940	2124908039 assembled B3_v_NODE_127005_len_29856_cov_11_674940	vc_24128	Environmental	Terrestrial	Soil	Unclassified	Terrestrial(soil)	Soil microbial communities from permafrost in Bonanza Creek, Alaska	Soil microbial communities from permafrost in Bonanza Creek, Alaska, sample from Bog Site B4 (B4_velvet)	Ga0026490	Gp0051912	Gs0063124	PRJNA336951	SAMN05518435	64.7	-148.3	0.1								pfam00132,pfam00154,pfam00216,pfam00226,pfam00684,pfam01075,pfam01385,pfam01464,pfam01556,pfam01936,pfam02945,pfam07282,pfam12705,pfam12706,pfam12850,pfam13476,pfam13538,pfam13604,pfam14490	NA	arctic soil/bog/peat
2124908039_____B3_v_NODE_15571_len_32204_cov_10_050149	2124908039	B3_v_NODE_15571_len_32204_cov_10_050149	2124908039 assembled B3_v_NODE_15571_len_32204_cov_10_050149	vc_5960	Environmental	Terrestrial	Soil	Unclassified	Terrestrial(soil)	Soil microbial communities from permafrost in Bonanza Creek, Alaska	Soil microbial communities from permafrost in Bonanza Creek, Alaska, sample from Bog Site B4 (B4_velvet)	Ga0026490	Gp0051912	Gs0063124	PRJNA336951	SAMN05518435	64.7	-148.3	NA								pfam00535,pfam00852,pfam01531,pfam02709,pfam03016,pfam03435,pfam05050,pfam09723,pfam13489	NA	arctic soil/bog/peat
2124908039_____B3_v_NODE_35149_len_17370_cov_8_587335	2124908039	B3_v_NODE_35149_len_17370_cov_8_587335	2124908039 assembled B3_v_NODE_35149_len_17370_cov_8_587335	sg_246468	Environmental	Terrestrial	Soil	Unclassified	Terrestrial(soil)	Soil microbial communities from permafrost in Bonanza Creek, Alaska	Soil microbial communities from permafrost in Bonanza Creek, Alaska, sample from Bog Site B4 (B4_velvet)	Ga0026490	Gp0051912	Gs0063124	PRJNA336951	SAMN05518435	64.7	-148.3	0.380952								pfam04865,pfam07030,pfam10123,pfam10124	NA	arctic soil/bog/peat
2124908039_____B3_v_NODE_46721_len_63233_cov_15_979125	2124908039	B3_v_NODE_46721_len_63233_cov_15_979125	2124908039 assembled B3_v_NODE_46721_len_63233_cov_15_979125	vc_8704	Environmental	Terrestrial	Soil	Unclassified	Terrestrial(soil)	Soil microbial communities from permafrost in Bonanza Creek, Alaska	Soil microbial communities from permafrost in Bonanza Creek, Alaska, sample from Bog Site B4 (B4_velvet)	Ga0026490	Gp0051912	Gs0063124	PRJNA336951	SAMN05518435	64.7	-148.3	0.396825								pfam00166,pfam00476,pfam00515,pfam00535,pfam00580,pfam01075,pfam01391,pfam04466,pfam08706,pfam11134,pfam11651,pfam12708,pfam13361,pfam13414,pfam13519,pfam14870	NA	arctic soil/bog/peat
2124908039_____B3_v_NODE_8238_len_38224_cov_32_206623	2124908039	B3_v_NODE_8238_len_38224_cov_32_206623	2124908039 assembled B3_v_NODE_8238_len_38224_cov_32_206623	sg_246469	Environmental	Terrestrial	Soil	Unclassified	Terrestrial(soil)	Soil microbial communities from permafrost in Bonanza Creek, Alaska	Soil microbial communities from permafrost in Bonanza Creek, Alaska, sample from Bog Site B4 (B4_velvet)	Ga0026490	Gp0051912	Gs0063124	PRJNA336951	SAMN05518435	64.7	-148.3	0.122449								pfam00149,pfam00535,pfam01381,pfam01402,pfam01464,pfam04545,pfam04765,pfam04989,pfam05016,pfam12961,pfam13439,pfam13692	NA	arctic soil/bog/peat
2124908039_____B3_v_NODE_884_len_23812_cov_27_979002	2124908039	B3_v_NODE_884_len_23812_cov_27_979002	2124908039 assembled B3_v_NODE_884_len_23812_cov_27_979002	vc_56340	Environmental	Terrestrial	Soil	Unclassified	Terrestrial(soil)	Soil microbial communities from permafrost in Bonanza Creek, Alaska	Soil microbial communities from permafrost in Bonanza Creek, Alaska, sample from Bog Site B4 (B4_velvet)	Ga0026490	Gp0051912	Gs0063124	PRJNA336951	SAMN05518435	64.7	-148.3	0.181818								pfam00709,pfam01139,pfam04055,pfam08719,pfam12844,pfam13476	NA	arctic soil/bog/peat
2124908039_____B3_v_NODE_90146_len_11171_cov_7_221466	2124908039	B3_v_NODE_90146_len_11171_cov_7_221466	2124908039 assembled B3_v_NODE_90146_len_11171_cov_7_221466	vc_24132	Environmental	Terrestrial	Soil	Unclassified	Terrestrial(soil)	Soil microbial communities from permafrost in Bonanza Creek, Alaska	Soil microbial communities from permafrost in Bonanza Creek, Alaska, sample from Bog Site B4 (B4_velvet)	Ga0026490	Gp0051912	Gs0063124	PRJNA336951	SAMN05518435	64.7	-148.3	0.333333								pfam02195,pfam03237,pfam04233,pfam06381,pfam07505,pfam09152,pfam13659	NA	arctic soil/bog/peat
2124908039_____B3_v_NODE_93735_len_10907_cov_19_044926	2124908039	B3_v_NODE_93735_len_10907_cov_19_044926	2124908039 assembled B3_v_NODE_93735_len_10907_cov_19_044926	sg_246470	Environmental	Terrestrial	Soil	Unclassified	Terrestrial(soil)	Soil microbial communities from permafrost in Bonanza Creek, Alaska	Soil microbial communities from permafrost in Bonanza Creek, Alaska, sample from Bog Site B4 (B4_velvet)	Ga0026490	Gp0051912	Gs0063124	PRJNA336951	SAMN05518435	64.7	-148.3	0.272727								pfam03237,pfam14359	NA	arctic soil/bog/peat
2124908039_____B3_v_NODE_96069_len_30939_cov_9_947024	2124908039	B3_v_NODE_96069_len_30939_cov_9_947024	2124908039 assembled B3_v_NODE_96069_len_30939_cov_9_947024	vc_4302	Environmental	Terrestrial	Soil	Unclassified	Terrestrial(soil)	Soil microbial communities from permafrost in Bonanza Creek, Alaska	Soil microbial communities from permafrost in Bonanza Creek, Alaska, sample from Bog Site B4 (B4_velvet)	Ga0026490	Gp0051912	Gs0063124	PRJNA336951	SAMN05518435	64.7	-148.3	0.4								pfam09723	NA	arctic soil/bog/peat
2124908040_____B4_c_ConsensusfromContig1188	2124908040	B4_c_ConsensusfromContig1188	2124908040 assembled B4_c_ConsensusfromContig1188	vc_24133	Environmental	Terrestrial	Soil	Unclassified	Terrestrial(soil)	Soil microbial communities from permafrost in Bonanza Creek, Alaska	Soil microbial communities from permafrost in Bonanza Creek, Alaska, sample from Bog Site B4 (B4_CLC)	Ga0026491	Gp0051912	Gs0063124	PRJNA336951	SAMN05518435	64.7	-148.3	0.636364								pfam11041,pfam11681,pfam11863	NA	arctic soil/bog/peat
2124908040_____B4_c_ConsensusfromContig1210	2124908040	B4_c_ConsensusfromContig1210	2124908040 assembled B4_c_ConsensusfromContig1210	vc_4302	Environmental	Terrestrial	Soil	Unclassified	Terrestrial(soil)	Soil microbial communities from permafrost in Bonanza Creek, Alaska	Soil microbial communities from permafrost in Bonanza Creek, Alaska, sample from Bog Site B4 (B4_CLC)	Ga0026491	Gp0051912	Gs0063124	PRJNA336951	SAMN05518435	64.7	-148.3	0.272727									NA	arctic soil/bog/peat
2124908040_____B4_c_ConsensusfromContig64964	2124908040	B4_c_ConsensusfromContig64964	2124908040 assembled B4_c_ConsensusfromContig64964	vc_8704	Environmental	Terrestrial	Soil	Unclassified	Terrestrial(soil)	Soil microbial communities from permafrost in Bonanza Creek, Alaska	Soil microbial communities from permafrost in Bonanza Creek, Alaska, sample from Bog Site B4 (B4_CLC)	Ga0026491	Gp0051912	Gs0063124	PRJNA336951	SAMN05518435	64.7	-148.3	0.411765								pfam13519	NA	arctic soil/bog/peat
2140918008_____ConsensusfromContig120577	2140918008	ConsensusfromContig120577	2140918008 assembled ConsensusfromContig120577	vc_5963	Environmental	Terrestrial	Soil	Unclassified	Terrestrial(soil)	Soil microbial communities from permafrost in Bonanza Creek, Alaska	Permafrost microbial communities from permafrost in Bonanza Creek, Alaska - Bog_all (Bog_all_CLC)	Ga0010999	Gp0052278	Gs0063124	0	0	64.7	-148.3	0.226087								pfam00145,pfam00154,pfam00210,pfam00476,pfam00534,pfam00535,pfam00847,pfam01041,pfam01612,pfam01807,pfam03237,pfam04321,pfam06150,pfam12844,pfam13392,pfam13481,pfam13524,pfam14354,pfam14359	NA	arctic soil/bog/peat
2140918008_____ConsensusfromContig120584	2140918008	ConsensusfromContig120584	2140918008 assembled ConsensusfromContig120584	vc_4302	Environmental	Terrestrial	Soil	Unclassified	Terrestrial(soil)	Soil microbial communities from permafrost in Bonanza Creek, Alaska	Permafrost microbial communities from permafrost in Bonanza Creek, Alaska - Bog_all (Bog_all_CLC)	Ga0010999	Gp0052278	Gs0063124	0	0	64.7	-148.3	0.28								pfam01385,pfam07282,pfam09723,pfam12323	NA	arctic soil/bog/peat
2140918008_____ConsensusfromContig120627	2140918008	ConsensusfromContig120627	2140918008 assembled ConsensusfromContig120627	vc_7099	Environmental	Terrestrial	Soil	Unclassified	Terrestrial(soil)	Soil microbial communities from permafrost in Bonanza Creek, Alaska	Permafrost microbial communities from permafrost in Bonanza Creek, Alaska - Bog_all (Bog_all_CLC)	Ga0010999	Gp0052278	Gs0063124	0	0	64.7	-148.3	0.2								pfam00383,pfam00476,pfam01612,pfam03167,pfam04055,pfam12705,pfam13148,pfam13479	NA	arctic soil/bog/peat
2140918008_____ConsensusfromContig120668	2140918008	ConsensusfromContig120668	2140918008 assembled ConsensusfromContig120668	vc_13638	Environmental	Terrestrial	Soil	Unclassified	Terrestrial(soil)	Soil microbial communities from permafrost in Bonanza Creek, Alaska	Permafrost microbial communities from permafrost in Bonanza Creek, Alaska - Bog_all (Bog_all_CLC)	Ga0010999	Gp0052278	Gs0063124	0	0	64.7	-148.3	0.333333								pfam01385,pfam11651,pfam12323	NA	arctic soil/bog/peat
2140918008_____ConsensusfromContig120732	2140918008	ConsensusfromContig120732	2140918008 assembled ConsensusfromContig120732	vc_17813	Environmental	Terrestrial	Soil	Unclassified	Terrestrial(soil)	Soil microbial communities from permafrost in Bonanza Creek, Alaska	Permafrost microbial communities from permafrost in Bonanza Creek, Alaska - Bog_all (Bog_all_CLC)	Ga0010999	Gp0052278	Gs0063124	0	0	64.7	-148.3	0.4								pfam05135,pfam05521,pfam06199,pfam06605,pfam10967,pfam11367,pfam13620	NA	arctic soil/bog/peat
2140918008_____ConsensusfromContig120757	2140918008	ConsensusfromContig120757	2140918008 assembled ConsensusfromContig120757	vc_13639	Environmental	Terrestrial	Soil	Unclassified	Terrestrial(soil)	Soil microbial communities from permafrost in Bonanza Creek, Alaska	Permafrost microbial communities from permafrost in Bonanza Creek, Alaska - Bog_all (Bog_all_CLC)	Ga0010999	Gp0052278	Gs0063124	0	0	64.7	-148.3	0.318182								pfam04865,pfam07030,pfam10123,pfam10124	NA	arctic soil/bog/peat
2140918008_____ConsensusfromContig120785	2140918008	ConsensusfromContig120785	2140918008 assembled ConsensusfromContig120785	vc_13637	Environmental	Terrestrial	Soil	Unclassified	Terrestrial(soil)	Soil microbial communities from permafrost in Bonanza Creek, Alaska	Permafrost microbial communities from permafrost in Bonanza Creek, Alaska - Bog_all (Bog_all_CLC)	Ga0010999	Gp0052278	Gs0063124	0	0	64.7	-148.3	0.357143								pfam00293,pfam00454,pfam01464,pfam05869	NA	arctic soil/bog/peat
2140918008_____ConsensusfromContig121656	2140918008	ConsensusfromContig121656	2140918008 assembled ConsensusfromContig121656	vc_56337	Environmental	Terrestrial	Soil	Unclassified	Terrestrial(soil)	Soil microbial communities from permafrost in Bonanza Creek, Alaska	Permafrost microbial communities from permafrost in Bonanza Creek, Alaska - Bog_all (Bog_all_CLC)	Ga0010999	Gp0052278	Gs0063124	0	0	64.7	-148.3	0.384615								pfam04586,pfam04860,pfam05065	NA	arctic soil/bog/peat
2140918008_____ConsensusfromContig121753	2140918008	ConsensusfromContig121753	2140918008 assembled ConsensusfromContig121753	vc_24133	Environmental	Terrestrial	Soil	Unclassified	Terrestrial(soil)	Soil microbial communities from permafrost in Bonanza Creek, Alaska	Permafrost microbial communities from permafrost in Bonanza Creek, Alaska - Bog_all (Bog_all_CLC)	Ga0010999	Gp0052278	Gs0063124	0	0	64.7	-148.3	0.769231								pfam11041,pfam11681,pfam11863	NA	arctic soil/bog/peat
2140918008_____ConsensusfromContig124794	2140918008	ConsensusfromContig124794	2140918008 assembled ConsensusfromContig124794	vc_24132	Environmental	Terrestrial	Soil	Unclassified	Terrestrial(soil)	Soil microbial communities from permafrost in Bonanza Creek, Alaska	Permafrost microbial communities from permafrost in Bonanza Creek, Alaska - Bog_all (Bog_all_CLC)	Ga0010999	Gp0052278	Gs0063124	0	0	64.7	-148.3	0.434783								pfam01028,pfam03237,pfam04233,pfam06381,pfam07505,pfam09950,pfam09979,pfam13262,pfam13659	NA	arctic soil/bog/peat
2140918008_____ConsensusfromContig125285	2140918008	ConsensusfromContig125285	2140918008 assembled ConsensusfromContig125285	sg_246476	Environmental	Terrestrial	Soil	Unclassified	Terrestrial(soil)	Soil microbial communities from permafrost in Bonanza Creek, Alaska	Permafrost microbial communities from permafrost in Bonanza Creek, Alaska - Bog_all (Bog_all_CLC)	Ga0010999	Gp0052278	Gs0063124	0	0	64.7	-148.3	0.714286								pfam10145,pfam14594	NA	arctic soil/bog/peat
2140918008_____ConsensusfromContig127476	2140918008	ConsensusfromContig127476	2140918008 assembled ConsensusfromContig127476	sg_246477	Environmental	Terrestrial	Soil	Unclassified	Terrestrial(soil)	Soil microbial communities from permafrost in Bonanza Creek, Alaska	Permafrost microbial communities from permafrost in Bonanza Creek, Alaska - Bog_all (Bog_all_CLC)	Ga0010999	Gp0052278	Gs0063124	0	0	64.7	-148.3	0.135135								pfam00076,pfam00226,pfam00535,pfam01471,pfam02223,pfam07719,pfam07879,pfam10108	NA	arctic soil/bog/peat
2140918008_____ConsensusfromContig141375	2140918008	ConsensusfromContig141375	2140918008 assembled ConsensusfromContig141375	sg_246478	Environmental	Terrestrial	Soil	Unclassified	Terrestrial(soil)	Soil microbial communities from permafrost in Bonanza Creek, Alaska	Permafrost microbial communities from permafrost in Bonanza Creek, Alaska - Bog_all (Bog_all_CLC)	Ga0010999	Gp0052278	Gs0063124	0	0	64.7	-148.3	0.6									NA	arctic soil/bog/peat
2140918008_____ConsensusfromContig141878	2140918008	ConsensusfromContig141878	2140918008 assembled ConsensusfromContig141878	vc_34855	Environmental	Terrestrial	Soil	Unclassified	Terrestrial(soil)	Soil microbial communities from permafrost in Bonanza Creek, Alaska	Permafrost microbial communities from permafrost in Bonanza Creek, Alaska - Bog_all (Bog_all_CLC)	Ga0010999	Gp0052278	Gs0063124	0	0	64.7	-148.3	0.625								pfam01391,pfam01464,pfam04865,pfam07460,pfam11681,pfam11863	NA	arctic soil/bog/peat
2140918008_____ConsensusfromContig153750	2140918008	ConsensusfromContig153750	2140918008 assembled ConsensusfromContig153750	vc_56340	Environmental	Terrestrial	Soil	Unclassified	Terrestrial(soil)	Soil microbial communities from permafrost in Bonanza Creek, Alaska	Permafrost microbial communities from permafrost in Bonanza Creek, Alaska - Bog_all (Bog_all_CLC)	Ga0010999	Gp0052278	Gs0063124	0	0	64.7	-148.3	0.2								pfam00709,pfam01139,pfam04055,pfam08719,pfam12844,pfam13476	NA	arctic soil/bog/peat
2140918008_____ConsensusfromContig2289	2140918008	ConsensusfromContig2289	2140918008 assembled ConsensusfromContig2289	vc_56334	Environmental	Terrestrial	Soil	Unclassified	Terrestrial(soil)	Soil microbial communities from permafrost in Bonanza Creek, Alaska	Permafrost microbial communities from permafrost in Bonanza Creek, Alaska - Bog_all (Bog_all_CLC)	Ga0010999	Gp0052278	Gs0063124	0	0	64.7	-148.3	1									NA	arctic soil/bog/peat
2140918008_____ConsensusfromContig2292	2140918008	ConsensusfromContig2292	2140918008 assembled ConsensusfromContig2292	vc_56335	Environmental	Terrestrial	Soil	Unclassified	Terrestrial(soil)	Soil microbial communities from permafrost in Bonanza Creek, Alaska	Permafrost microbial communities from permafrost in Bonanza Creek, Alaska - Bog_all (Bog_all_CLC)	Ga0010999	Gp0052278	Gs0063124	0	0	64.7	-148.3	0.619048								pfam08241	NA	arctic soil/bog/peat
2140918008_____ConsensusfromContig254719	2140918008	ConsensusfromContig254719	2140918008 assembled ConsensusfromContig254719	vc_56333	Environmental	Terrestrial	Soil	Unclassified	Terrestrial(soil)	Soil microbial communities from permafrost in Bonanza Creek, Alaska	Permafrost microbial communities from permafrost in Bonanza Creek, Alaska - Bog_all (Bog_all_CLC)	Ga0010999	Gp0052278	Gs0063124	0	0	64.7	-148.3	0.470588								pfam02178,pfam04883,pfam07460	NA	arctic soil/bog/peat
2140918008_____ConsensusfromContig2566	2140918008	ConsensusfromContig2566	2140918008 assembled ConsensusfromContig2566	vc_34852	Environmental	Terrestrial	Soil	Unclassified	Terrestrial(soil)	Soil microbial communities from permafrost in Bonanza Creek, Alaska	Permafrost microbial communities from permafrost in Bonanza Creek, Alaska - Bog_all (Bog_all_CLC)	Ga0010999	Gp0052278	Gs0063124	0	0	64.7	-148.3	0.236842								pfam00176,pfam00271,pfam00303,pfam00476,pfam00580,pfam01612,pfam02229,pfam13538	NA	arctic soil/bog/peat
2140918008_____ConsensusfromContig2685	2140918008	ConsensusfromContig2685	2140918008 assembled ConsensusfromContig2685	vc_56336	Environmental	Terrestrial	Soil	Unclassified	Terrestrial(soil)	Soil microbial communities from permafrost in Bonanza Creek, Alaska	Permafrost microbial communities from permafrost in Bonanza Creek, Alaska - Bog_all (Bog_all_CLC)	Ga0010999	Gp0052278	Gs0063124	0	0	64.7	-148.3	0.5									NA	arctic soil/bog/peat
2140918008_____ConsensusfromContig279388	2140918008	ConsensusfromContig279388	2140918008 assembled ConsensusfromContig279388	vc_8706	Environmental	Terrestrial	Soil	Unclassified	Terrestrial(soil)	Soil microbial communities from permafrost in Bonanza Creek, Alaska	Permafrost microbial communities from permafrost in Bonanza Creek, Alaska - Bog_all (Bog_all_CLC)	Ga0010999	Gp0052278	Gs0063124	0	0	64.7	-148.3	0.208791								pfam00239,pfam00271,pfam00589,pfam01555,pfam01841,pfam01844,pfam02195,pfam05272,pfam05345,pfam06147,pfam07505,pfam08291,pfam08309,pfam08535,pfam13403	NA	arctic soil/bog/peat
2140918008_____ConsensusfromContig279435	2140918008	ConsensusfromContig279435	2140918008 assembled ConsensusfromContig279435	vc_13636	Environmental	Terrestrial	Soil	Unclassified	Terrestrial(soil)	Soil microbial communities from permafrost in Bonanza Creek, Alaska	Permafrost microbial communities from permafrost in Bonanza Creek, Alaska - Bog_all (Bog_all_CLC)	Ga0010999	Gp0052278	Gs0063124	0	0	64.7	-148.3	0.6								pfam00072	NA	arctic soil/bog/peat
2140918008_____ConsensusfromContig2804	2140918008	ConsensusfromContig2804	2140918008 assembled ConsensusfromContig2804	vc_56338	Environmental	Terrestrial	Soil	Unclassified	Terrestrial(soil)	Soil microbial communities from permafrost in Bonanza Creek, Alaska	Permafrost microbial communities from permafrost in Bonanza Creek, Alaska - Bog_all (Bog_all_CLC)	Ga0010999	Gp0052278	Gs0063124	0	0	64.7	-148.3	0.227273								pfam02943,pfam03237,pfam03692,pfam13578	NA	arctic soil/bog/peat
2140918008_____ConsensusfromContig3316	2140918008	ConsensusfromContig3316	2140918008 assembled ConsensusfromContig3316	vc_56339	Environmental	Terrestrial	Soil	Unclassified	Terrestrial(soil)	Soil microbial communities from permafrost in Bonanza Creek, Alaska	Permafrost microbial communities from permafrost in Bonanza Creek, Alaska - Bog_all (Bog_all_CLC)	Ga0010999	Gp0052278	Gs0063124	0	0	64.7	-148.3	0.142857								pfam01555,pfam12236,pfam13443	NA	arctic soil/bog/peat
2140918009_____NODE_11662_length_18830_cov_8.664259	2140918009	NODE_11662_length_18830_cov_8.664259	2140918009 assembled NODE_11662_length_18830_cov_8.664259	sg_246479	Environmental	Terrestrial	Soil	Unclassified	Terrestrial(soil)	Soil microbial communities from permafrost in Bonanza Creek, Alaska	Permafrost microbial communities from permafrost in Bonanza Creek, Alaska - Bog Site B3 (B3_GZOS_Velvetvs2)	Ga0026285	Gp0051911	Gs0063124	PRJNA336950	SAMN05518410	64.7	-148.3	0.307692								pfam00515,pfam00535,pfam00984,pfam03720,pfam03721,pfam08241,pfam13181,pfam13489,pfam13589,pfam13692	NA	arctic soil/bog/peat
2140918009_____NODE_2293_length_8217_cov_7.775952	2140918009	NODE_2293_length_8217_cov_7.775952	2140918009 assembled NODE_2293_length_8217_cov_7.775952	vc_8706	Environmental	Terrestrial	Soil	Unclassified	Terrestrial(soil)	Soil microbial communities from permafrost in Bonanza Creek, Alaska	Permafrost microbial communities from permafrost in Bonanza Creek, Alaska - Bog Site B3 (B3_GZOS_Velvetvs2)	Ga0026285	Gp0051911	Gs0063124	PRJNA336950	SAMN05518410	64.7	-148.3	0.375								pfam05272,pfam07505,pfam13403	NA	arctic soil/bog/peat
2140918009_____NODE_2480_length_15025_cov_11.193145	2140918009	NODE_2480_length_15025_cov_11.193145	2140918009 assembled NODE_2480_length_15025_cov_11.193145	sg_246480	Environmental	Terrestrial	Soil	Unclassified	Terrestrial(soil)	Soil microbial communities from permafrost in Bonanza Creek, Alaska	Permafrost microbial communities from permafrost in Bonanza Creek, Alaska - Bog Site B3 (B3_GZOS_Velvetvs2)	Ga0026285	Gp0051911	Gs0063124	PRJNA336950	SAMN05518410	64.7	-148.3	0.2								pfam03237	NA	arctic soil/bog/peat
2140918009_____NODE_2886_length_23599_cov_10.280562	2140918009	NODE_2886_length_23599_cov_10.280562	2140918009 assembled NODE_2886_length_23599_cov_10.280562	vc_5960	Environmental	Terrestrial	Soil	Unclassified	Terrestrial(soil)	Soil microbial communities from permafrost in Bonanza Creek, Alaska	Permafrost microbial communities from permafrost in Bonanza Creek, Alaska - Bog Site B3 (B3_GZOS_Velvetvs2)	Ga0026285	Gp0051911	Gs0063124	PRJNA336950	SAMN05518410	64.7	-148.3	NA								pfam00535,pfam00852,pfam01531,pfam02709,pfam03016,pfam03435,pfam05050,pfam09723,pfam13489	NA	arctic soil/bog/peat
2140918009_____NODE_4225_length_8752_cov_7.296390	2140918009	NODE_4225_length_8752_cov_7.296390	2140918009 assembled NODE_4225_length_8752_cov_7.296390	vc_8706	Environmental	Terrestrial	Soil	Unclassified	Terrestrial(soil)	Soil microbial communities from permafrost in Bonanza Creek, Alaska	Permafrost microbial communities from permafrost in Bonanza Creek, Alaska - Bog Site B3 (B3_GZOS_Velvetvs2)	Ga0026285	Gp0051911	Gs0063124	PRJNA336950	SAMN05518410	64.7	-148.3	0.384615								pfam13392	NA	arctic soil/bog/peat
2140918009_____NODE_459_length_24216_cov_11.442930	2140918009	NODE_459_length_24216_cov_11.442930	2140918009 assembled NODE_459_length_24216_cov_11.442930	vc_8704	Environmental	Terrestrial	Soil	Unclassified	Terrestrial(soil)	Soil microbial communities from permafrost in Bonanza Creek, Alaska	Permafrost microbial communities from permafrost in Bonanza Creek, Alaska - Bog Site B3 (B3_GZOS_Velvetvs2)	Ga0026285	Gp0051911	Gs0063124	PRJNA336950	SAMN05518410	64.7	-148.3	NA								pfam01370,pfam01391,pfam02739,pfam05065,pfam05265,pfam08281,pfam13177,pfam13519,pfam14870	NA	arctic soil/bog/peat
2140918009_____NODE_5926_length_12971_cov_7.621617	2140918009	NODE_5926_length_12971_cov_7.621617	2140918009 assembled NODE_5926_length_12971_cov_7.621617	sg_246481	Environmental	Terrestrial	Soil	Unclassified	Terrestrial(soil)	Soil microbial communities from permafrost in Bonanza Creek, Alaska	Permafrost microbial communities from permafrost in Bonanza Creek, Alaska - Bog Site B3 (B3_GZOS_Velvetvs2)	Ga0026285	Gp0051911	Gs0063124	PRJNA336950	SAMN05518410	64.7	-148.3	0.178571								pfam00239,pfam00589,pfam01385,pfam05345,pfam08291,pfam12323	NA	arctic soil/bog/peat
2140918009_____NODE_604_length_26637_cov_10.168938	2140918009	NODE_604_length_26637_cov_10.168938	2140918009 assembled NODE_604_length_26637_cov_10.168938	vc_4302	Environmental	Terrestrial	Soil	Unclassified	Terrestrial(soil)	Soil microbial communities from permafrost in Bonanza Creek, Alaska	Permafrost microbial communities from permafrost in Bonanza Creek, Alaska - Bog Site B3 (B3_GZOS_Velvetvs2)	Ga0026285	Gp0051911	Gs0063124	PRJNA336950	SAMN05518410	64.7	-148.3	0.36								pfam09723	NA	arctic soil/bog/peat
2140918009_____NODE_642_length_28356_cov_6.922027	2140918009	NODE_642_length_28356_cov_6.922027	2140918009 assembled NODE_642_length_28356_cov_6.922027	vc_17811	Environmental	Terrestrial	Soil	Unclassified	Terrestrial(soil)	Soil microbial communities from permafrost in Bonanza Creek, Alaska	Permafrost microbial communities from permafrost in Bonanza Creek, Alaska - Bog Site B3 (B3_GZOS_Velvetvs2)	Ga0026285	Gp0051911	Gs0063124	PRJNA336950	SAMN05518410	64.7	-148.3	0.2								pfam00154,pfam00574,pfam02739,pfam02811,pfam03796,pfam07733,pfam09414,pfam09511	NA	arctic soil/bog/peat
2140918009_____NODE_688_length_16536_cov_10.496432	2140918009	NODE_688_length_16536_cov_10.496432	2140918009 assembled NODE_688_length_16536_cov_10.496432	vc_24127	Environmental	Terrestrial	Soil	Unclassified	Terrestrial(soil)	Soil microbial communities from permafrost in Bonanza Creek, Alaska	Permafrost microbial communities from permafrost in Bonanza Creek, Alaska - Bog Site B3 (B3_GZOS_Velvetvs2)	Ga0026285	Gp0051911	Gs0063124	PRJNA336950	SAMN05518410	64.7	-148.3	0.185185								pfam00004,pfam01580,pfam01966,pfam11211,pfam11348	NA	arctic soil/bog/peat
2140918023_____ConsensusfromContig14444	2140918023	ConsensusfromContig14444	2140918023 assembled ConsensusfromContig14444	vc_5963	Environmental	Terrestrial	Soil	Unclassified	Terrestrial(soil)	Soil microbial communities from permafrost in Bonanza Creek, Alaska	Permafrost microbial communities from permafrost in Bonanza Creek, Alaska - Bog Site B3 (B3_GZBA_CLC)	Ga0026287	Gp0051911	Gs0063124	PRJNA336950	SAMN05518410	64.7	-148.3	0.315789								pfam00154,pfam00476,pfam01041,pfam01612,pfam13481	NA	arctic soil/bog/peat
2140918023_____ConsensusfromContig14587	2140918023	ConsensusfromContig14587	2140918023 assembled ConsensusfromContig14587	vc_13637	Environmental	Terrestrial	Soil	Unclassified	Terrestrial(soil)	Soil microbial communities from permafrost in Bonanza Creek, Alaska	Permafrost microbial communities from permafrost in Bonanza Creek, Alaska - Bog Site B3 (B3_GZBA_CLC)	Ga0026287	Gp0051911	Gs0063124	PRJNA336950	SAMN05518410	64.7	-148.3	0.269231								pfam01068,pfam02195	NA	arctic soil/bog/peat
2140918023_____ConsensusfromContig14590	2140918023	ConsensusfromContig14590	2140918023 assembled ConsensusfromContig14590	vc_4302	Environmental	Terrestrial	Soil	Unclassified	Terrestrial(soil)	Soil microbial communities from permafrost in Bonanza Creek, Alaska	Permafrost microbial communities from permafrost in Bonanza Creek, Alaska - Bog Site B3 (B3_GZBA_CLC)	Ga0026287	Gp0051911	Gs0063124	PRJNA336950	SAMN05518410	64.7	-148.3	0.315789								pfam09723	NA	arctic soil/bog/peat
2140918023_____ConsensusfromContig14600	2140918023	ConsensusfromContig14600	2140918023 assembled ConsensusfromContig14600	vc_5960	Environmental	Terrestrial	Soil	Unclassified	Terrestrial(soil)	Soil microbial communities from permafrost in Bonanza Creek, Alaska	Permafrost microbial communities from permafrost in Bonanza Creek, Alaska - Bog Site B3 (B3_GZBA_CLC)	Ga0026287	Gp0051911	Gs0063124	PRJNA336950	SAMN05518410	64.7	-148.3	NA								pfam00535,pfam00852,pfam01531,pfam02709,pfam03016,pfam03435,pfam05050,pfam09723,pfam13489	NA	arctic soil/bog/peat
2140918023_____ConsensusfromContig14608	2140918023	ConsensusfromContig14608	2140918023 assembled ConsensusfromContig14608	vc_8704	Environmental	Terrestrial	Soil	Unclassified	Terrestrial(soil)	Soil microbial communities from permafrost in Bonanza Creek, Alaska	Permafrost microbial communities from permafrost in Bonanza Creek, Alaska - Bog Site B3 (B3_GZBA_CLC)	Ga0026287	Gp0051911	Gs0063124	PRJNA336950	SAMN05518410	64.7	-148.3	0.333333								pfam05065,pfam05265,pfam08281,pfam13519	NA	arctic soil/bog/peat
2140918023_____ConsensusfromContig14621	2140918023	ConsensusfromContig14621	2140918023 assembled ConsensusfromContig14621	sg_246491	Environmental	Terrestrial	Soil	Unclassified	Terrestrial(soil)	Soil microbial communities from permafrost in Bonanza Creek, Alaska	Permafrost microbial communities from permafrost in Bonanza Creek, Alaska - Bog Site B3 (B3_GZBA_CLC)	Ga0026287	Gp0051911	Gs0063124	PRJNA336950	SAMN05518410	64.7	-148.3	0.333333								pfam00293,pfam00990	NA	arctic soil/bog/peat
2140918023_____ConsensusfromContig14656	2140918023	ConsensusfromContig14656	2140918023 assembled ConsensusfromContig14656	vc_13636	Environmental	Terrestrial	Soil	Unclassified	Terrestrial(soil)	Soil microbial communities from permafrost in Bonanza Creek, Alaska	Permafrost microbial communities from permafrost in Bonanza Creek, Alaska - Bog Site B3 (B3_GZBA_CLC)	Ga0026287	Gp0051911	Gs0063124	PRJNA336950	SAMN05518410	64.7	-148.3	0.470588								pfam00072,pfam00149,pfam04865,pfam13671	NA	arctic soil/bog/peat
2140918023_____ConsensusfromContig14707	2140918023	ConsensusfromContig14707	2140918023 assembled ConsensusfromContig14707	vc_56332	Environmental	Terrestrial	Soil	Unclassified	Terrestrial(soil)	Soil microbial communities from permafrost in Bonanza Creek, Alaska	Permafrost microbial communities from permafrost in Bonanza Creek, Alaska - Bog Site B3 (B3_GZBA_CLC)	Ga0026287	Gp0051911	Gs0063124	PRJNA336950	SAMN05518410	64.7	-148.3	0.263158								pfam00795,pfam02540,pfam08719	NA	arctic soil/bog/peat
2140918023_____ConsensusfromContig14775	2140918023	ConsensusfromContig14775	2140918023 assembled ConsensusfromContig14775	vc_17811	Environmental	Terrestrial	Soil	Unclassified	Terrestrial(soil)	Soil microbial communities from permafrost in Bonanza Creek, Alaska	Permafrost microbial communities from permafrost in Bonanza Creek, Alaska - Bog Site B3 (B3_GZBA_CLC)	Ga0026287	Gp0051911	Gs0063124	PRJNA336950	SAMN05518410	64.7	-148.3	0.217391								pfam00154,pfam02811,pfam02867,pfam03796,pfam07733	NA	arctic soil/bog/peat
2140918023_____ConsensusfromContig14777	2140918023	ConsensusfromContig14777	2140918023 assembled ConsensusfromContig14777	vc_13638	Environmental	Terrestrial	Soil	Unclassified	Terrestrial(soil)	Soil microbial communities from permafrost in Bonanza Creek, Alaska	Permafrost microbial communities from permafrost in Bonanza Creek, Alaska - Bog Site B3 (B3_GZBA_CLC)	Ga0026287	Gp0051911	Gs0063124	PRJNA336950	SAMN05518410	64.7	-148.3	0.333333								pfam01385,pfam11651,pfam12323	NA	arctic soil/bog/peat
2140918023_____ConsensusfromContig15364	2140918023	ConsensusfromContig15364	2140918023 assembled ConsensusfromContig15364	vc_5963	Environmental	Terrestrial	Soil	Unclassified	Terrestrial(soil)	Soil microbial communities from permafrost in Bonanza Creek, Alaska	Permafrost microbial communities from permafrost in Bonanza Creek, Alaska - Bog Site B3 (B3_GZBA_CLC)	Ga0026287	Gp0051911	Gs0063124	PRJNA336950	SAMN05518410	64.7	-148.3	0.26087								pfam00210,pfam03237,pfam04321,pfam06150	NA	arctic soil/bog/peat
2140918023_____ConsensusfromContig17294	2140918023	ConsensusfromContig17294	2140918023 assembled ConsensusfromContig17294	vc_24127	Environmental	Terrestrial	Soil	Unclassified	Terrestrial(soil)	Soil microbial communities from permafrost in Bonanza Creek, Alaska	Permafrost microbial communities from permafrost in Bonanza Creek, Alaska - Bog Site B3 (B3_GZBA_CLC)	Ga0026287	Gp0051911	Gs0063124	PRJNA336950	SAMN05518410	64.7	-148.3	0.263158								pfam00004,pfam00072,pfam01966,pfam11348	NA	arctic soil/bog/peat
2140918023_____ConsensusfromContig17312	2140918023	ConsensusfromContig17312	2140918023 assembled ConsensusfromContig17312	vc_24128	Environmental	Terrestrial	Soil	Unclassified	Terrestrial(soil)	Soil microbial communities from permafrost in Bonanza Creek, Alaska	Permafrost microbial communities from permafrost in Bonanza Creek, Alaska - Bog Site B3 (B3_GZBA_CLC)	Ga0026287	Gp0051911	Gs0063124	PRJNA336950	SAMN05518410	64.7	-148.3	0.16129								pfam00132,pfam00154,pfam00216,pfam01139,pfam01936,pfam12705,pfam12706,pfam12850,pfam13476,pfam13538,pfam13604,pfam14490	NA	arctic soil/bog/peat
2140918023_____ConsensusfromContig43628	2140918023	ConsensusfromContig43628	2140918023 assembled ConsensusfromContig43628	vc_56331	Environmental	Terrestrial	Soil	Unclassified	Terrestrial(soil)	Soil microbial communities from permafrost in Bonanza Creek, Alaska	Permafrost microbial communities from permafrost in Bonanza Creek, Alaska - Bog Site B3 (B3_GZBA_CLC)	Ga0026287	Gp0051911	Gs0063124	PRJNA336950	SAMN05518410	64.7	-148.3	0.277778								pfam04586,pfam05136,pfam05876	NA	arctic soil/bog/peat
2140918024_____NODE_1206_length_13966_cov_78.833382	2140918024	NODE_1206_length_13966_cov_78.833382	2140918024 assembled NODE_1206_length_13966_cov_78.833382	vc_5960	Environmental	Terrestrial	Soil	Unclassified	Terrestrial(soil)	Soil microbial communities from permafrost in Bonanza Creek, Alaska	Permafrost microbial communities from permafrost in Bonanza Creek, Alaska - Bog_all (Bog_all_velvet)	Ga0010998	Gp0052278	Gs0063124	0	0	64.7	-148.3	0.238095								pfam00535,pfam09723,pfam13489	NA	arctic soil/bog/peat
2140918024_____NODE_1460_length_67461_cov_13.612679	2140918024	NODE_1460_length_67461_cov_13.612679	2140918024 assembled NODE_1460_length_67461_cov_13.612679	vc_5963	Environmental	Terrestrial	Soil	Unclassified	Terrestrial(soil)	Soil microbial communities from permafrost in Bonanza Creek, Alaska	Permafrost microbial communities from permafrost in Bonanza Creek, Alaska - Bog_all (Bog_all_velvet)	Ga0010998	Gp0052278	Gs0063124	0	0	64.7	-148.3	0.226087								pfam00145,pfam00154,pfam00210,pfam00476,pfam00534,pfam00535,pfam00847,pfam01041,pfam01612,pfam01807,pfam03237,pfam04321,pfam06150,pfam12844,pfam13392,pfam13481,pfam13524,pfam14354,pfam14359	NA	arctic soil/bog/peat
2140918024_____NODE_1470_length_32368_cov_11.325909	2140918024	NODE_1470_length_32368_cov_11.325909	2140918024 assembled NODE_1470_length_32368_cov_11.325909	vc_7099	Environmental	Terrestrial	Soil	Unclassified	Terrestrial(soil)	Soil microbial communities from permafrost in Bonanza Creek, Alaska	Permafrost microbial communities from permafrost in Bonanza Creek, Alaska - Bog_all (Bog_all_velvet)	Ga0010998	Gp0052278	Gs0063124	0	0	64.7	-148.3	0.142857								pfam00436	NA	arctic soil/bog/peat
2140918024_____NODE_15441_length_10534_cov_11.591323	2140918024	NODE_15441_length_10534_cov_11.591323	2140918024 assembled NODE_15441_length_10534_cov_11.591323	sg_246492	Environmental	Terrestrial	Soil	Unclassified	Terrestrial(soil)	Soil microbial communities from permafrost in Bonanza Creek, Alaska	Permafrost microbial communities from permafrost in Bonanza Creek, Alaska - Bog_all (Bog_all_velvet)	Ga0010998	Gp0052278	Gs0063124	0	0	64.7	-148.3	0.277778								pfam00075,pfam02463,pfam12850,pfam13538,pfam13604	NA	arctic soil/bog/peat
2140918024_____NODE_196555_length_19334_cov_20.359781	2140918024	NODE_196555_length_19334_cov_20.359781	2140918024 assembled NODE_196555_length_19334_cov_20.359781	vc_13639	Environmental	Terrestrial	Soil	Unclassified	Terrestrial(soil)	Soil microbial communities from permafrost in Bonanza Creek, Alaska	Permafrost microbial communities from permafrost in Bonanza Creek, Alaska - Bog_all (Bog_all_velvet)	Ga0010998	Gp0052278	Gs0063124	0	0	64.7	-148.3	0.347826								pfam04865,pfam07030,pfam10123,pfam10124	NA	arctic soil/bog/peat
2140918024_____NODE_203861_length_10087_cov_7.220184	2140918024	NODE_203861_length_10087_cov_7.220184	2140918024 assembled NODE_203861_length_10087_cov_7.220184	vc_24133	Environmental	Terrestrial	Soil	Unclassified	Terrestrial(soil)	Soil microbial communities from permafrost in Bonanza Creek, Alaska	Permafrost microbial communities from permafrost in Bonanza Creek, Alaska - Bog_all (Bog_all_velvet)	Ga0010998	Gp0052278	Gs0063124	0	0	64.7	-148.3	0.5								pfam11041	NA	arctic soil/bog/peat
2140918024_____NODE_2259_length_14268_cov_74.531189	2140918024	NODE_2259_length_14268_cov_74.531189	2140918024 assembled NODE_2259_length_14268_cov_74.531189	vc_4302	Environmental	Terrestrial	Soil	Unclassified	Terrestrial(soil)	Soil microbial communities from permafrost in Bonanza Creek, Alaska	Permafrost microbial communities from permafrost in Bonanza Creek, Alaska - Bog_all (Bog_all_velvet)	Ga0010998	Gp0052278	Gs0063124	0	0	64.7	-148.3	0.333333								pfam09723	NA	arctic soil/bog/peat
2140918024_____NODE_288187_length_18576_cov_14.589470	2140918024	NODE_288187_length_18576_cov_14.589470	2140918024 assembled NODE_288187_length_18576_cov_14.589470	sg_246493	Environmental	Terrestrial	Soil	Unclassified	Terrestrial(soil)	Soil microbial communities from permafrost in Bonanza Creek, Alaska	Permafrost microbial communities from permafrost in Bonanza Creek, Alaska - Bog_all (Bog_all_velvet)	Ga0010998	Gp0052278	Gs0063124	0	0	64.7	-148.3	0.47619								pfam01391,pfam03237,pfam04865,pfam04984,pfam06074,pfam07030,pfam07409	NA	arctic soil/bog/peat
2140918024_____NODE_300989_length_6290_cov_5.740541	2140918024	NODE_300989_length_6290_cov_5.740541	2140918024 assembled NODE_300989_length_6290_cov_5.740541	sg_246494	Environmental	Terrestrial	Soil	Unclassified	Terrestrial(soil)	Soil microbial communities from permafrost in Bonanza Creek, Alaska	Permafrost microbial communities from permafrost in Bonanza Creek, Alaska - Bog_all (Bog_all_velvet)	Ga0010998	Gp0052278	Gs0063124	0	0	64.7	-148.3	0.428571								pfam13555	NA	arctic soil/bog/peat
2140918024_____NODE_33243_length_6970_cov_7.201578	2140918024	NODE_33243_length_6970_cov_7.201578	2140918024 assembled NODE_33243_length_6970_cov_7.201578	vc_17813	Environmental	Terrestrial	Soil	Unclassified	Terrestrial(soil)	Soil microbial communities from permafrost in Bonanza Creek, Alaska	Permafrost microbial communities from permafrost in Bonanza Creek, Alaska - Bog_all (Bog_all_velvet)	Ga0010998	Gp0052278	Gs0063124	0	0	64.7	-148.3	0.615385								pfam05135,pfam05521,pfam06199,pfam11367	NA	arctic soil/bog/peat
2140918024_____NODE_3349_length_55326_cov_32.711132	2140918024	NODE_3349_length_55326_cov_32.711132	2140918024 assembled NODE_3349_length_55326_cov_32.711132	vc_8706	Environmental	Terrestrial	Soil	Unclassified	Terrestrial(soil)	Soil microbial communities from permafrost in Bonanza Creek, Alaska	Permafrost microbial communities from permafrost in Bonanza Creek, Alaska - Bog_all (Bog_all_velvet)	Ga0010998	Gp0052278	Gs0063124	0	0	64.7	-148.3	0.206522								pfam00239,pfam00271,pfam00589,pfam01385,pfam01555,pfam01841,pfam01844,pfam02195,pfam05272,pfam05345,pfam06147,pfam07282,pfam07505,pfam08291,pfam08309,pfam08535,pfam12323,pfam13403	NA	arctic soil/bog/peat
2140918024_____NODE_45649_length_13994_cov_19.302486	2140918024	NODE_45649_length_13994_cov_19.302486	2140918024 assembled NODE_45649_length_13994_cov_19.302486	vc_13638	Environmental	Terrestrial	Soil	Unclassified	Terrestrial(soil)	Soil microbial communities from permafrost in Bonanza Creek, Alaska	Permafrost microbial communities from permafrost in Bonanza Creek, Alaska - Bog_all (Bog_all_velvet)	Ga0010998	Gp0052278	Gs0063124	0	0	64.7	-148.3	0.3125								pfam01385,pfam11651,pfam12323	NA	arctic soil/bog/peat
2140918024_____NODE_481964_length_8868_cov_7.683243	2140918024	NODE_481964_length_8868_cov_7.683243	2140918024 assembled NODE_481964_length_8868_cov_7.683243	sg_246495	Environmental	Terrestrial	Soil	Unclassified	Terrestrial(soil)	Soil microbial communities from permafrost in Bonanza Creek, Alaska	Permafrost microbial communities from permafrost in Bonanza Creek, Alaska - Bog_all (Bog_all_velvet)	Ga0010998	Gp0052278	Gs0063124	0	0	64.7	-148.3	0.294118								pfam01028,pfam06381,pfam09950,pfam09979,pfam13262	NA	arctic soil/bog/peat
2140918024_____NODE_514430_length_6160_cov_7.725974	2140918024	NODE_514430_length_6160_cov_7.725974	2140918024 assembled NODE_514430_length_6160_cov_7.725974	vc_34855	Environmental	Terrestrial	Soil	Unclassified	Terrestrial(soil)	Soil microbial communities from permafrost in Bonanza Creek, Alaska	Permafrost microbial communities from permafrost in Bonanza Creek, Alaska - Bog_all (Bog_all_velvet)	Ga0010998	Gp0052278	Gs0063124	0	0	64.7	-148.3	0.625								pfam01391,pfam01541,pfam04865,pfam07460	NA	arctic soil/bog/peat
2140918024_____NODE_543531_length_35103_cov_18.132069	2140918024	NODE_543531_length_35103_cov_18.132069	2140918024 assembled NODE_543531_length_35103_cov_18.132069	sg_246496	Environmental	Terrestrial	Soil	Unclassified	Terrestrial(soil)	Soil microbial communities from permafrost in Bonanza Creek, Alaska	Permafrost microbial communities from permafrost in Bonanza Creek, Alaska - Bog_all (Bog_all_velvet)	Ga0010998	Gp0052278	Gs0063124	0	0	64.7	-148.3	0.340909								pfam00166,pfam00476,pfam04466,pfam08706,pfam11134,pfam11651,pfam12708	NA	arctic soil/bog/peat
2140918024_____NODE_553690_length_11167_cov_7.436554	2140918024	NODE_553690_length_11167_cov_7.436554	2140918024 assembled NODE_553690_length_11167_cov_7.436554	vc_24132	Environmental	Terrestrial	Soil	Unclassified	Terrestrial(soil)	Soil microbial communities from permafrost in Bonanza Creek, Alaska	Permafrost microbial communities from permafrost in Bonanza Creek, Alaska - Bog_all (Bog_all_velvet)	Ga0010998	Gp0052278	Gs0063124	0	0	64.7	-148.3	0.333333								pfam02195,pfam03237,pfam04233,pfam06381,pfam07505,pfam09152,pfam13659	NA	arctic soil/bog/peat
2140918024_____NODE_92927_length_17112_cov_7.064867	2140918024	NODE_92927_length_17112_cov_7.064867	2140918024 assembled NODE_92927_length_17112_cov_7.064867	sg_246497	Environmental	Terrestrial	Soil	Unclassified	Terrestrial(soil)	Soil microbial communities from permafrost in Bonanza Creek, Alaska	Permafrost microbial communities from permafrost in Bonanza Creek, Alaska - Bog_all (Bog_all_velvet)	Ga0010998	Gp0052278	Gs0063124	0	0	64.7	-148.3	0.238095								pfam01844,pfam04860,pfam13229	NA	arctic soil/bog/peat
2140918024_____NODE_9315_length_13160_cov_10.262690	2140918024	NODE_9315_length_13160_cov_10.262690	2140918024 assembled NODE_9315_length_13160_cov_10.262690	vc_7099	Environmental	Terrestrial	Soil	Unclassified	Terrestrial(soil)	Soil microbial communities from permafrost in Bonanza Creek, Alaska	Permafrost microbial communities from permafrost in Bonanza Creek, Alaska - Bog_all (Bog_all_velvet)	Ga0010998	Gp0052278	Gs0063124	0	0	64.7	-148.3	0.238095								pfam00476,pfam01612,pfam03167,pfam04055,pfam12705,pfam13148,pfam13479	NA	arctic soil/bog/peat
2140918025_____NODE_100827_length_7401_cov_7.317524	2140918025	NODE_100827_length_7401_cov_7.317524	2140918025 assembled NODE_100827_length_7401_cov_7.317524	vc_24133	Environmental	Terrestrial	Soil	Unclassified	Terrestrial(soil)	Soil microbial communities from permafrost in Bonanza Creek, Alaska	Permafrost microbial communities from permafrost in Bonanza Creek, Alaska - Bog Site B3 (B3_noscaf_velvet)	Ga0026288	Gp0051911	Gs0063124	PRJNA336950	SAMN05518410	64.7	-148.3	0.75								pfam11041	NA	arctic soil/bog/peat
2140918025_____NODE_10837_length_13160_cov_10.262690	2140918025	NODE_10837_length_13160_cov_10.262690	2140918025 assembled NODE_10837_length_13160_cov_10.262690	vc_7099	Environmental	Terrestrial	Soil	Unclassified	Terrestrial(soil)	Soil microbial communities from permafrost in Bonanza Creek, Alaska	Permafrost microbial communities from permafrost in Bonanza Creek, Alaska - Bog Site B3 (B3_noscaf_velvet)	Ga0026288	Gp0051911	Gs0063124	PRJNA336950	SAMN05518410	64.7	-148.3	0.238095								pfam00476,pfam01612,pfam03167,pfam04055,pfam12705,pfam13148,pfam13479	NA	arctic soil/bog/peat
2140918025_____NODE_109735_length_12645_cov_17.318069	2140918025	NODE_109735_length_12645_cov_17.318069	2140918025 assembled NODE_109735_length_12645_cov_17.318069	vc_56328	Environmental	Terrestrial	Soil	Unclassified	Terrestrial(soil)	Soil microbial communities from permafrost in Bonanza Creek, Alaska	Permafrost microbial communities from permafrost in Bonanza Creek, Alaska - Bog Site B3 (B3_noscaf_velvet)	Ga0026288	Gp0051911	Gs0063124	PRJNA336950	SAMN05518410	64.7	-148.3	0.263158								pfam02086,pfam03237,pfam07282	NA	arctic soil/bog/peat
2140918025_____NODE_1364_length_13966_cov_78.833382	2140918025	NODE_1364_length_13966_cov_78.833382	2140918025 assembled NODE_1364_length_13966_cov_78.833382	vc_5960	Environmental	Terrestrial	Soil	Unclassified	Terrestrial(soil)	Soil microbial communities from permafrost in Bonanza Creek, Alaska	Permafrost microbial communities from permafrost in Bonanza Creek, Alaska - Bog Site B3 (B3_noscaf_velvet)	Ga0026288	Gp0051911	Gs0063124	PRJNA336950	SAMN05518410	64.7	-148.3	0.238095								pfam00535,pfam09723,pfam13489	NA	arctic soil/bog/peat
2140918025_____NODE_151462_length_5255_cov_8.057659	2140918025	NODE_151462_length_5255_cov_8.057659	2140918025 assembled NODE_151462_length_5255_cov_8.057659	vc_34855	Environmental	Terrestrial	Soil	Unclassified	Terrestrial(soil)	Soil microbial communities from permafrost in Bonanza Creek, Alaska	Permafrost microbial communities from permafrost in Bonanza Creek, Alaska - Bog Site B3 (B3_noscaf_velvet)	Ga0026288	Gp0051911	Gs0063124	PRJNA336950	SAMN05518410	64.7	-148.3	0.714286								pfam01391,pfam04865	NA	arctic soil/bog/peat
2140918025_____NODE_1662_length_67461_cov_13.612679	2140918025	NODE_1662_length_67461_cov_13.612679	2140918025 assembled NODE_1662_length_67461_cov_13.612679	vc_5963	Environmental	Terrestrial	Soil	Unclassified	Terrestrial(soil)	Soil microbial communities from permafrost in Bonanza Creek, Alaska	Permafrost microbial communities from permafrost in Bonanza Creek, Alaska - Bog Site B3 (B3_noscaf_velvet)	Ga0026288	Gp0051911	Gs0063124	PRJNA336950	SAMN05518410	64.7	-148.3	0.226087								pfam00145,pfam00154,pfam00210,pfam00476,pfam00534,pfam00535,pfam00847,pfam01041,pfam01612,pfam01807,pfam03237,pfam04321,pfam06150,pfam12844,pfam13392,pfam13481,pfam13524,pfam14354,pfam14359	NA	arctic soil/bog/peat
2140918025_____NODE_1672_length_32368_cov_11.325909	2140918025	NODE_1672_length_32368_cov_11.325909	2140918025 assembled NODE_1672_length_32368_cov_11.325909	vc_7099	Environmental	Terrestrial	Soil	Unclassified	Terrestrial(soil)	Soil microbial communities from permafrost in Bonanza Creek, Alaska	Permafrost microbial communities from permafrost in Bonanza Creek, Alaska - Bog Site B3 (B3_noscaf_velvet)	Ga0026288	Gp0051911	Gs0063124	PRJNA336950	SAMN05518410	64.7	-148.3	0.142857								pfam00436	NA	arctic soil/bog/peat
2140918025_____NODE_2575_length_14268_cov_74.531189	2140918025	NODE_2575_length_14268_cov_74.531189	2140918025 assembled NODE_2575_length_14268_cov_74.531189	vc_4302	Environmental	Terrestrial	Soil	Unclassified	Terrestrial(soil)	Soil microbial communities from permafrost in Bonanza Creek, Alaska	Permafrost microbial communities from permafrost in Bonanza Creek, Alaska - Bog Site B3 (B3_noscaf_velvet)	Ga0026288	Gp0051911	Gs0063124	PRJNA336950	SAMN05518410	64.7	-148.3	0.333333								pfam09723	NA	arctic soil/bog/peat
2140918025_____NODE_278740_length_9847_cov_7.293694	2140918025	NODE_278740_length_9847_cov_7.293694	2140918025 assembled NODE_278740_length_9847_cov_7.293694	sg_246498	Environmental	Terrestrial	Soil	Unclassified	Terrestrial(soil)	Soil microbial communities from permafrost in Bonanza Creek, Alaska	Permafrost microbial communities from permafrost in Bonanza Creek, Alaska - Bog Site B3 (B3_noscaf_velvet)	Ga0026288	Gp0051911	Gs0063124	PRJNA336950	SAMN05518410	64.7	-148.3	NA								pfam07603,pfam07676,pfam09685	NA	arctic soil/bog/peat
2140918025_____NODE_3818_length_55326_cov_32.711132	2140918025	NODE_3818_length_55326_cov_32.711132	2140918025 assembled NODE_3818_length_55326_cov_32.711132	vc_8706	Environmental	Terrestrial	Soil	Unclassified	Terrestrial(soil)	Soil microbial communities from permafrost in Bonanza Creek, Alaska	Permafrost microbial communities from permafrost in Bonanza Creek, Alaska - Bog Site B3 (B3_noscaf_velvet)	Ga0026288	Gp0051911	Gs0063124	PRJNA336950	SAMN05518410	64.7	-148.3	0.206522								pfam00239,pfam00271,pfam00589,pfam01385,pfam01555,pfam01841,pfam01844,pfam02195,pfam05272,pfam05345,pfam06147,pfam07282,pfam07505,pfam08291,pfam08309,pfam08535,pfam12323,pfam13403	NA	arctic soil/bog/peat
2140918025_____NODE_39478_length_6970_cov_7.201578	2140918025	NODE_39478_length_6970_cov_7.201578	2140918025 assembled NODE_39478_length_6970_cov_7.201578	vc_17813	Environmental	Terrestrial	Soil	Unclassified	Terrestrial(soil)	Soil microbial communities from permafrost in Bonanza Creek, Alaska	Permafrost microbial communities from permafrost in Bonanza Creek, Alaska - Bog Site B3 (B3_noscaf_velvet)	Ga0026288	Gp0051911	Gs0063124	PRJNA336950	SAMN05518410	64.7	-148.3	0.615385								pfam05135,pfam05521,pfam06199,pfam11367	NA	arctic soil/bog/peat
2140918025_____NODE_45845_length_13993_cov_19.303865	2140918025	NODE_45845_length_13993_cov_19.303865	2140918025 assembled NODE_45845_length_13993_cov_19.303865	vc_13638	Environmental	Terrestrial	Soil	Unclassified	Terrestrial(soil)	Soil microbial communities from permafrost in Bonanza Creek, Alaska	Permafrost microbial communities from permafrost in Bonanza Creek, Alaska - Bog Site B3 (B3_noscaf_velvet)	Ga0026288	Gp0051911	Gs0063124	PRJNA336950	SAMN05518410	64.7	-148.3	0.3125								pfam01385,pfam11651,pfam12323	NA	arctic soil/bog/peat
2140918025_____NODE_551464_length_5544_cov_8.178210	2140918025	NODE_551464_length_5544_cov_8.178210	2140918025 assembled NODE_551464_length_5544_cov_8.178210	vc_24132	Environmental	Terrestrial	Soil	Unclassified	Terrestrial(soil)	Soil microbial communities from permafrost in Bonanza Creek, Alaska	Permafrost microbial communities from permafrost in Bonanza Creek, Alaska - Bog Site B3 (B3_noscaf_velvet)	Ga0026288	Gp0051911	Gs0063124	PRJNA336950	SAMN05518410	64.7	-148.3	0.5								pfam03237,pfam04233,pfam06381,pfam07505,pfam13659	NA	arctic soil/bog/peat
2140918025_____NODE_7160_length_19108_cov_20.356291	2140918025	NODE_7160_length_19108_cov_20.356291	2140918025 assembled NODE_7160_length_19108_cov_20.356291	vc_13639	Environmental	Terrestrial	Soil	Unclassified	Terrestrial(soil)	Soil microbial communities from permafrost in Bonanza Creek, Alaska	Permafrost microbial communities from permafrost in Bonanza Creek, Alaska - Bog Site B3 (B3_noscaf_velvet)	Ga0026288	Gp0051911	Gs0063124	PRJNA336950	SAMN05518410	64.7	-148.3	0.391304								pfam04865,pfam07030,pfam10123,pfam10124	NA	arctic soil/bog/peat
2140918025_____NODE_85355_length_7065_cov_15.397310	2140918025	NODE_85355_length_7065_cov_15.397310	2140918025 assembled NODE_85355_length_7065_cov_15.397310	sg_246499	Environmental	Terrestrial	Soil	Unclassified	Terrestrial(soil)	Soil microbial communities from permafrost in Bonanza Creek, Alaska	Permafrost microbial communities from permafrost in Bonanza Creek, Alaska - Bog Site B3 (B3_noscaf_velvet)	Ga0026288	Gp0051911	Gs0063124	PRJNA336950	SAMN05518410	64.7	-148.3	0.857143								pfam01391,pfam03237,pfam06074	NA	arctic soil/bog/peat
3300002557_____JGI25381J37097_1000001	3300002557	JGI25381J37097_1000001	3300002557 assembled JGI25381J37097_1000001	sg_247992	Environmental	Terrestrial	Soil	Unclassified	Terrestrial(soil)	Grasslands soil microbial communities from the Angelo Coastal Reserve, California, USA	Grasslands soil microbial communities from the Angelo Coastal Reserve, California, USA - Sample 08_20_2013_1_20cm (Grasslands soil microbial communities from the Angelo Coastal Reserve, California, USA - Sample 08_20_2013_1_20cm, ASSEMBLY_DATE=20140422)	Ga0007134	Gp0071733	Gs0110119	PRJNA329926	SAMN05421649	39.718176	-123.652732	0.157895								pfam02026,pfam02368,pfam03237,pfam12708	NA	california grassland
3300002558_____JGI25385J37094_10000435	3300002558	JGI25385J37094_10000435	3300002558 assembled JGI25385J37094_10000435	sg_247993	Environmental	Terrestrial	Soil	Unclassified	Terrestrial(soil)	Grasslands soil microbial communities from the Angelo Coastal Reserve, California, USA	Grasslands soil microbial communities from the Angelo Coastal Reserve, California, USA - Sample 09_27_2013_1_40cm (Grasslands soil microbial communities from the Angelo Coastal Reserve, California, USA - Sample 09_27_2013_1_40cm, ASSEMBLY_DATE=20140422)	Ga0007138	Gp0071737	Gs0110119	PRJNA329930	SAMN05421920	39.718176	-123.652732	0.6								pfam04984,pfam06841,pfam14065	NA	california grassland
3300002558_____JGI25385J37094_10004089	3300002558	JGI25385J37094_10004089	3300002558 assembled JGI25385J37094_10004089	vc_2059	Environmental	Terrestrial	Soil	Unclassified	Terrestrial(soil)	Grasslands soil microbial communities from the Angelo Coastal Reserve, California, USA	Grasslands soil microbial communities from the Angelo Coastal Reserve, California, USA - Sample 09_27_2013_1_40cm (Grasslands soil microbial communities from the Angelo Coastal Reserve, California, USA - Sample 09_27_2013_1_40cm, ASSEMBLY_DATE=20140422)	Ga0007138	Gp0071737	Gs0110119	PRJNA329930	SAMN05421920	39.718176	-123.652732	1								pfam04984,pfam04985,pfam10109,pfam10145	NA	california grassland
3300002561_____JGI25384J37096_10001434	3300002561	JGI25384J37096_10001434	3300002561 assembled JGI25384J37096_10001434	sg_247994	Environmental	Terrestrial	Soil	Unclassified	Terrestrial(soil)	Grasslands soil microbial communities from the Angelo Coastal Reserve, California, USA	Grasslands soil microbial communities from the Angelo Coastal Reserve, California, USA - Sample 09_25_2013_1_40cm (Grasslands soil microbial communities from the Angelo Coastal Reserve, California, USA - Sample 09_25_2013_1_40cm, ASSEMBLY_DATE=20140423)	Ga0007137	Gp0071736	Gs0110119	PRJNA329929	SAMN05421524	39.718176	-123.652732	NA								pfam00498,pfam04865,pfam04965,pfam09684,pfam13519	NA	california grassland
3300002562_____JGI25382J37095_10000460	3300002562	JGI25382J37095_10000460	3300002562 assembled JGI25382J37095_10000460	sg_247995	Environmental	Terrestrial	Soil	Unclassified	Terrestrial(soil)	Grasslands soil microbial communities from the Angelo Coastal Reserve, California, USA	Grasslands soil microbial communities from the Angelo Coastal Reserve, California, USA - Sample 08_20_2013_1_40cm (Grasslands soil microbial communities from the Angelo Coastal Reserve, California, USA - Sample 08_20_2013_1_40cm, ASSEMBLY_DATE=20140422)	Ga0007135	Gp0071734	Gs0110119	PRJNA329927	SAMN05421922	39.718176	-123.652732	0.555556								pfam04984,pfam06841,pfam14065	NA	california grassland
3300002886_____JGI25612J43240_1000005	3300002886	JGI25612J43240_1000005	3300002886 assembled JGI25612J43240_1000005	vc_26899	Environmental	Terrestrial	Soil	Unclassified	Terrestrial(soil)	Grasslands soil microbial communities from the Angelo Coastal Reserve, California, USA	Grasslands soil microbial communities from the Angelo Coastal Reserve, California, USA - Sample 9_17_2013_20cm (Grasslands soil microbial communities from the Angelo Coastal Reserve, California, USA - Sample 9_17_2013_20cm, ASSEMBLY_DATE=20140602)	Ga0007435	Gp0072839	Gs0110119	PRJNA366010	SAMN06268058	39.7392	-123.6308	NA								pfam00115,pfam00961,pfam07460	NA	california grassland
3300002906_____JGI25614J43888_10000029	3300002906	JGI25614J43888_10000029	3300002906 assembled JGI25614J43888_10000029	sg_248065	Environmental	Terrestrial	Soil	Unclassified	Terrestrial(soil)	Grasslands soil microbial communities from the Angelo Coastal Reserve, California, USA	Grasslands soil microbial communities from the Angelo Coastal Reserve, California, USA - Sample 9_17_2013_60cm (Grasslands soil microbial communities from the Angelo Coastal Reserve, California, USA - Sample 9_17_2013_60cm, ASSEMBLY_DATE=20140602)	Ga0007437	Gp0072841	Gs0110119			39.7392	-123.6308	0.298507								pfam00176,pfam00476,pfam00583,pfam02945,pfam03692,pfam07463,pfam08774,pfam09250,pfam10926,pfam10991,pfam12236,pfam12708,pfam13392,pfam13481	NA	california grassland
3300002906_____JGI25614J43888_10000043	3300002906	JGI25614J43888_10000043	3300002906 assembled JGI25614J43888_10000043	sg_248066	Environmental	Terrestrial	Soil	Unclassified	Terrestrial(soil)	Grasslands soil microbial communities from the Angelo Coastal Reserve, California, USA	Grasslands soil microbial communities from the Angelo Coastal Reserve, California, USA - Sample 9_17_2013_60cm (Grasslands soil microbial communities from the Angelo Coastal Reserve, California, USA - Sample 9_17_2013_60cm, ASSEMBLY_DATE=20140602)	Ga0007437	Gp0072841	Gs0110119			39.7392	-123.6308	0.327586								pfam00046,pfam00884,pfam01391,pfam02195,pfam04586,pfam04717,pfam04865,pfam04965,pfam04985,pfam05065,pfam05136,pfam05489,pfam05876,pfam05954,pfam07484,pfam08774,pfam09684,pfam10926,pfam12728,pfam13481,pfam13589,pfam13884,pfam14707	NA	california grassland
3300002906_____JGI25614J43888_10000048	3300002906	JGI25614J43888_10000048	3300002906 assembled JGI25614J43888_10000048	vc_39761	Environmental	Terrestrial	Soil	Unclassified	Terrestrial(soil)	Grasslands soil microbial communities from the Angelo Coastal Reserve, California, USA	Grasslands soil microbial communities from the Angelo Coastal Reserve, California, USA - Sample 9_17_2013_60cm (Grasslands soil microbial communities from the Angelo Coastal Reserve, California, USA - Sample 9_17_2013_60cm, ASSEMBLY_DATE=20140602)	Ga0007437	Gp0072841	Gs0110119			39.7392	-123.6308	0.0972222								pfam00772,pfam01381,pfam01555,pfam02839,pfam03796,pfam06074,pfam07799,pfam10123,pfam12728	NA	california grassland
3300002906_____JGI25614J43888_10000058	3300002906	JGI25614J43888_10000058	3300002906 assembled JGI25614J43888_10000058	sg_248067	Environmental	Terrestrial	Soil	Unclassified	Terrestrial(soil)	Grasslands soil microbial communities from the Angelo Coastal Reserve, California, USA	Grasslands soil microbial communities from the Angelo Coastal Reserve, California, USA - Sample 9_17_2013_60cm (Grasslands soil microbial communities from the Angelo Coastal Reserve, California, USA - Sample 9_17_2013_60cm, ASSEMBLY_DATE=20140602)	Ga0007437	Gp0072841	Gs0110119			39.7392	-123.6308	0.196078								pfam00072,pfam00772,pfam01183,pfam01343,pfam01381,pfam01833,pfam02195,pfam04865,pfam06074,pfam10758,pfam10926,pfam12705,pfam13088,pfam13481	NA	california grassland
3300002906_____JGI25614J43888_10000081	3300002906	JGI25614J43888_10000081	3300002906 assembled JGI25614J43888_10000081	sg_248068	Environmental	Terrestrial	Soil	Unclassified	Terrestrial(soil)	Grasslands soil microbial communities from the Angelo Coastal Reserve, California, USA	Grasslands soil microbial communities from the Angelo Coastal Reserve, California, USA - Sample 9_17_2013_60cm (Grasslands soil microbial communities from the Angelo Coastal Reserve, California, USA - Sample 9_17_2013_60cm, ASSEMBLY_DATE=20140602)	Ga0007437	Gp0072841	Gs0110119			39.7392	-123.6308	0.191489								pfam00150,pfam02945,pfam03237,pfam04860,pfam05065,pfam09682,pfam10145,pfam13529	NA	california grassland
3300002906_____JGI25614J43888_10000084	3300002906	JGI25614J43888_10000084	3300002906 assembled JGI25614J43888_10000084	sg_248069	Environmental	Terrestrial	Soil	Unclassified	Terrestrial(soil)	Grasslands soil microbial communities from the Angelo Coastal Reserve, California, USA	Grasslands soil microbial communities from the Angelo Coastal Reserve, California, USA - Sample 9_17_2013_60cm (Grasslands soil microbial communities from the Angelo Coastal Reserve, California, USA - Sample 9_17_2013_60cm, ASSEMBLY_DATE=20140602)	Ga0007437	Gp0072841	Gs0110119			39.7392	-123.6308	0.211538								pfam00383,pfam00476,pfam01612,pfam02739,pfam02945,pfam05014,pfam05367,pfam06941,pfam07722,pfam11351,pfam12224,pfam13481,pfam13522,pfam13588,pfam14395	NA	california grassland
3300002906_____JGI25614J43888_10000125	3300002906	JGI25614J43888_10000125	3300002906 assembled JGI25614J43888_10000125	sg_248070	Environmental	Terrestrial	Soil	Unclassified	Terrestrial(soil)	Grasslands soil microbial communities from the Angelo Coastal Reserve, California, USA	Grasslands soil microbial communities from the Angelo Coastal Reserve, California, USA - Sample 9_17_2013_60cm (Grasslands soil microbial communities from the Angelo Coastal Reserve, California, USA - Sample 9_17_2013_60cm, ASSEMBLY_DATE=20140602)	Ga0007437	Gp0072841	Gs0110119			39.7392	-123.6308	0.307692								pfam00622	NA	california grassland
3300002906_____JGI25614J43888_10000130	3300002906	JGI25614J43888_10000130	3300002906 assembled JGI25614J43888_10000130	sg_248071	Environmental	Terrestrial	Soil	Unclassified	Terrestrial(soil)	Grasslands soil microbial communities from the Angelo Coastal Reserve, California, USA	Grasslands soil microbial communities from the Angelo Coastal Reserve, California, USA - Sample 9_17_2013_60cm (Grasslands soil microbial communities from the Angelo Coastal Reserve, California, USA - Sample 9_17_2013_60cm, ASSEMBLY_DATE=20140602)	Ga0007437	Gp0072841	Gs0110119			39.7392	-123.6308	0.44								pfam00166,pfam03237,pfam10124	NA	california grassland
3300002906_____JGI25614J43888_10000155	3300002906	JGI25614J43888_10000155	3300002906 assembled JGI25614J43888_10000155	sg_248072	Environmental	Terrestrial	Soil	Unclassified	Terrestrial(soil)	Grasslands soil microbial communities from the Angelo Coastal Reserve, California, USA	Grasslands soil microbial communities from the Angelo Coastal Reserve, California, USA - Sample 9_17_2013_60cm (Grasslands soil microbial communities from the Angelo Coastal Reserve, California, USA - Sample 9_17_2013_60cm, ASSEMBLY_DATE=20140602)	Ga0007437	Gp0072841	Gs0110119			39.7392	-123.6308	0.152174								pfam00476,pfam02945,pfam09250,pfam09414,pfam12705,pfam13365,pfam13481,pfam13539,pfam13649	NA	california grassland
3300002906_____JGI25614J43888_10000212	3300002906	JGI25614J43888_10000212	3300002906 assembled JGI25614J43888_10000212	sg_248073	Environmental	Terrestrial	Soil	Unclassified	Terrestrial(soil)	Grasslands soil microbial communities from the Angelo Coastal Reserve, California, USA	Grasslands soil microbial communities from the Angelo Coastal Reserve, California, USA - Sample 9_17_2013_60cm (Grasslands soil microbial communities from the Angelo Coastal Reserve, California, USA - Sample 9_17_2013_60cm, ASSEMBLY_DATE=20140602)	Ga0007437	Gp0072841	Gs0110119			39.7392	-123.6308	0.428571								pfam00589,pfam04865,pfam06995,pfam07484,pfam09684	NA	california grassland
3300002906_____JGI25614J43888_10000274	3300002906	JGI25614J43888_10000274	3300002906 assembled JGI25614J43888_10000274	sg_248074	Environmental	Terrestrial	Soil	Unclassified	Terrestrial(soil)	Grasslands soil microbial communities from the Angelo Coastal Reserve, California, USA	Grasslands soil microbial communities from the Angelo Coastal Reserve, California, USA - Sample 9_17_2013_60cm (Grasslands soil microbial communities from the Angelo Coastal Reserve, California, USA - Sample 9_17_2013_60cm, ASSEMBLY_DATE=20140602)	Ga0007437	Gp0072841	Gs0110119			39.7392	-123.6308	NA								pfam00069,pfam00239,pfam05977,pfam07719,pfam08281,pfam10546,pfam12697,pfam13371	NA	california grassland
3300002906_____JGI25614J43888_10000516	3300002906	JGI25614J43888_10000516	3300002906 assembled JGI25614J43888_10000516	vc_26899	Environmental	Terrestrial	Soil	Unclassified	Terrestrial(soil)	Grasslands soil microbial communities from the Angelo Coastal Reserve, California, USA	Grasslands soil microbial communities from the Angelo Coastal Reserve, California, USA - Sample 9_17_2013_60cm (Grasslands soil microbial communities from the Angelo Coastal Reserve, California, USA - Sample 9_17_2013_60cm, ASSEMBLY_DATE=20140602)	Ga0007437	Gp0072841	Gs0110119			39.7392	-123.6308	NA								pfam00115,pfam00961	NA	california grassland
3300002906_____JGI25614J43888_10000919	3300002906	JGI25614J43888_10000919	3300002906 assembled JGI25614J43888_10000919	sg_248075	Environmental	Terrestrial	Soil	Unclassified	Terrestrial(soil)	Grasslands soil microbial communities from the Angelo Coastal Reserve, California, USA	Grasslands soil microbial communities from the Angelo Coastal Reserve, California, USA - Sample 9_17_2013_60cm (Grasslands soil microbial communities from the Angelo Coastal Reserve, California, USA - Sample 9_17_2013_60cm, ASSEMBLY_DATE=20140602)	Ga0007437	Gp0072841	Gs0110119			39.7392	-123.6308	0.277778								pfam01541,pfam01844,pfam07460	NA	california grassland
3300002907_____JGI25613J43889_10000015	3300002907	JGI25613J43889_10000015	3300002907 assembled JGI25613J43889_10000015	sg_248076	Environmental	Terrestrial	Soil	Unclassified	Terrestrial(soil)	Grasslands soil microbial communities from the Angelo Coastal Reserve, California, USA	Grasslands soil microbial communities from the Angelo Coastal Reserve, California, USA - Sample 9_17_2013_40cm (Grasslands soil microbial communities from the Angelo Coastal Reserve, California, USA - Sample 9_17_2013_40cm, ASSEMBLY_DATE=20140603)	Ga0007436	Gp0072840	Gs0110119			39.7392	-123.6308	0.114407								pfam00004,pfam00149,pfam00383,pfam00589,pfam00644,pfam00692,pfam00782,pfam00847,pfam00929,pfam01434,pfam01541,pfam01661,pfam01743,pfam01807,pfam01844,pfam01966,pfam02511,pfam02661,pfam02811,pfam02867,pfam02899,pfam04446,pfam05063,pfam05406,pfam06067,pfam06941,pfam07460,pfam07733,pfam07927,pfam08010,pfam08239,pfam09511,pfam09723,pfam10127,pfam10263,pfam11195,pfam11443,pfam12705,pfam13328,pfam13362,pfam13392,pfam13481,pfam13659,pfam13671,pfam14216,pfam14311,pfam14413	NA	california grassland
3300002907_____JGI25613J43889_10000018	3300002907	JGI25613J43889_10000018	3300002907 assembled JGI25613J43889_10000018	sg_248077	Environmental	Terrestrial	Soil	Unclassified	Terrestrial(soil)	Grasslands soil microbial communities from the Angelo Coastal Reserve, California, USA	Grasslands soil microbial communities from the Angelo Coastal Reserve, California, USA - Sample 9_17_2013_40cm (Grasslands soil microbial communities from the Angelo Coastal Reserve, California, USA - Sample 9_17_2013_40cm, ASSEMBLY_DATE=20140603)	Ga0007436	Gp0072840	Gs0110119			39.7392	-123.6308	NA								pfam00005,pfam00239,pfam00294,pfam00383,pfam00535,pfam00675,pfam00899,pfam01039,pfam01078,pfam01370,pfam01381,pfam01467,pfam01555,pfam01943,pfam02653,pfam02683,pfam02709,pfam03781,pfam04170,pfam04466,pfam04542,pfam04860,pfam05050,pfam05193,pfam07508,pfam08241,pfam10604,pfam11412,pfam12844,pfam12846,pfam13098,pfam13489,pfam13508,pfam13541,pfam13578,pfam13580,pfam13692,pfam13884,pfam14452,pfam14550,pfam14667	NA	california grassland
3300002907_____JGI25613J43889_10000024	3300002907	JGI25613J43889_10000024	3300002907 assembled JGI25613J43889_10000024	sg_248078	Environmental	Terrestrial	Soil	Unclassified	Terrestrial(soil)	Grasslands soil microbial communities from the Angelo Coastal Reserve, California, USA	Grasslands soil microbial communities from the Angelo Coastal Reserve, California, USA - Sample 9_17_2013_40cm (Grasslands soil microbial communities from the Angelo Coastal Reserve, California, USA - Sample 9_17_2013_40cm, ASSEMBLY_DATE=20140603)	Ga0007436	Gp0072840	Gs0110119			39.7392	-123.6308	0.5								pfam00216,pfam00270,pfam00589,pfam00847,pfam01183,pfam01541,pfam01555,pfam02368,pfam03237,pfam05183,pfam05866,pfam09992,pfam10145,pfam13482,pfam13495,pfam14311	NA	california grassland
3300002907_____JGI25613J43889_10000029	3300002907	JGI25613J43889_10000029	3300002907 assembled JGI25613J43889_10000029	sg_248079	Environmental	Terrestrial	Soil	Unclassified	Terrestrial(soil)	Grasslands soil microbial communities from the Angelo Coastal Reserve, California, USA	Grasslands soil microbial communities from the Angelo Coastal Reserve, California, USA - Sample 9_17_2013_40cm (Grasslands soil microbial communities from the Angelo Coastal Reserve, California, USA - Sample 9_17_2013_40cm, ASSEMBLY_DATE=20140603)	Ga0007436	Gp0072840	Gs0110119			39.7392	-123.6308	0.348837								pfam00476,pfam03167,pfam03796,pfam05367,pfam05838,pfam08273,pfam09374,pfam12708,pfam13155	NA	california grassland
3300002907_____JGI25613J43889_10000033	3300002907	JGI25613J43889_10000033	3300002907 assembled JGI25613J43889_10000033	sg_248080	Environmental	Terrestrial	Soil	Unclassified	Terrestrial(soil)	Grasslands soil microbial communities from the Angelo Coastal Reserve, California, USA	Grasslands soil microbial communities from the Angelo Coastal Reserve, California, USA - Sample 9_17_2013_40cm (Grasslands soil microbial communities from the Angelo Coastal Reserve, California, USA - Sample 9_17_2013_40cm, ASSEMBLY_DATE=20140603)	Ga0007436	Gp0072840	Gs0110119			39.7392	-123.6308	0.245614								pfam00515,pfam00676,pfam01370,pfam01973,pfam02026,pfam02779,pfam03237,pfam03275,pfam04055,pfam04404,pfam07120,pfam07719,pfam08774,pfam09588,pfam13186,pfam13252,pfam13392,pfam13414,pfam13450,pfam13489,pfam13847,pfam14354	NA	california grassland
3300002907_____JGI25613J43889_10000045	3300002907	JGI25613J43889_10000045	3300002907 assembled JGI25613J43889_10000045	sg_248081	Environmental	Terrestrial	Soil	Unclassified	Terrestrial(soil)	Grasslands soil microbial communities from the Angelo Coastal Reserve, California, USA	Grasslands soil microbial communities from the Angelo Coastal Reserve, California, USA - Sample 9_17_2013_40cm (Grasslands soil microbial communities from the Angelo Coastal Reserve, California, USA - Sample 9_17_2013_40cm, ASSEMBLY_DATE=20140603)	Ga0007436	Gp0072840	Gs0110119			39.7392	-123.6308	0.172414								pfam00300,pfam00476,pfam03167,pfam07728,pfam13481,pfam13482,pfam13662	NA	california grassland
3300002907_____JGI25613J43889_10000058	3300002907	JGI25613J43889_10000058	3300002907 assembled JGI25613J43889_10000058	sg_248082	Environmental	Terrestrial	Soil	Unclassified	Terrestrial(soil)	Grasslands soil microbial communities from the Angelo Coastal Reserve, California, USA	Grasslands soil microbial communities from the Angelo Coastal Reserve, California, USA - Sample 9_17_2013_40cm (Grasslands soil microbial communities from the Angelo Coastal Reserve, California, USA - Sample 9_17_2013_40cm, ASSEMBLY_DATE=20140603)	Ga0007436	Gp0072840	Gs0110119			39.7392	-123.6308	0.16129								pfam00476,pfam03167,pfam03237,pfam07728,pfam12705,pfam12850,pfam13481	NA	california grassland
3300002907_____JGI25613J43889_10000059	3300002907	JGI25613J43889_10000059	3300002907 assembled JGI25613J43889_10000059	sg_248083	Environmental	Terrestrial	Soil	Unclassified	Terrestrial(soil)	Grasslands soil microbial communities from the Angelo Coastal Reserve, California, USA	Grasslands soil microbial communities from the Angelo Coastal Reserve, California, USA - Sample 9_17_2013_40cm (Grasslands soil microbial communities from the Angelo Coastal Reserve, California, USA - Sample 9_17_2013_40cm, ASSEMBLY_DATE=20140603)	Ga0007436	Gp0072840	Gs0110119			39.7392	-123.6308	0.764706								pfam13673	NA	california grassland
3300002907_____JGI25613J43889_10000111	3300002907	JGI25613J43889_10000111	3300002907 assembled JGI25613J43889_10000111	sg_248084	Environmental	Terrestrial	Soil	Unclassified	Terrestrial(soil)	Grasslands soil microbial communities from the Angelo Coastal Reserve, California, USA	Grasslands soil microbial communities from the Angelo Coastal Reserve, California, USA - Sample 9_17_2013_40cm (Grasslands soil microbial communities from the Angelo Coastal Reserve, California, USA - Sample 9_17_2013_40cm, ASSEMBLY_DATE=20140603)	Ga0007436	Gp0072840	Gs0110119			39.7392	-123.6308	0.232558								pfam00196,pfam01381,pfam10065,pfam12083,pfam13876	NA	california grassland
3300002907_____JGI25613J43889_10000114	3300002907	JGI25613J43889_10000114	3300002907 assembled JGI25613J43889_10000114	sg_248085	Environmental	Terrestrial	Soil	Unclassified	Terrestrial(soil)	Grasslands soil microbial communities from the Angelo Coastal Reserve, California, USA	Grasslands soil microbial communities from the Angelo Coastal Reserve, California, USA - Sample 9_17_2013_40cm (Grasslands soil microbial communities from the Angelo Coastal Reserve, California, USA - Sample 9_17_2013_40cm, ASSEMBLY_DATE=20140603)	Ga0007436	Gp0072840	Gs0110119			39.7392	-123.6308	0.37037								pfam07484,pfam07750,pfam11195,pfam12236,pfam13385	NA	california grassland
3300002907_____JGI25613J43889_10000261	3300002907	JGI25613J43889_10000261	3300002907 assembled JGI25613J43889_10000261	sg_248086	Environmental	Terrestrial	Soil	Unclassified	Terrestrial(soil)	Grasslands soil microbial communities from the Angelo Coastal Reserve, California, USA	Grasslands soil microbial communities from the Angelo Coastal Reserve, California, USA - Sample 9_17_2013_40cm (Grasslands soil microbial communities from the Angelo Coastal Reserve, California, USA - Sample 9_17_2013_40cm, ASSEMBLY_DATE=20140603)	Ga0007436	Gp0072840	Gs0110119			39.7392	-123.6308	0.4375								pfam00959,pfam03237,pfam12236	NA	california grassland
3300002907_____JGI25613J43889_10000273	3300002907	JGI25613J43889_10000273	3300002907 assembled JGI25613J43889_10000273	sg_248087	Environmental	Terrestrial	Soil	Unclassified	Terrestrial(soil)	Grasslands soil microbial communities from the Angelo Coastal Reserve, California, USA	Grasslands soil microbial communities from the Angelo Coastal Reserve, California, USA - Sample 9_17_2013_40cm (Grasslands soil microbial communities from the Angelo Coastal Reserve, California, USA - Sample 9_17_2013_40cm, ASSEMBLY_DATE=20140603)	Ga0007436	Gp0072840	Gs0110119			39.7392	-123.6308	0.411765								pfam00166,pfam02945	NA	california grassland
3300002907_____JGI25613J43889_10000346	3300002907	JGI25613J43889_10000346	3300002907 assembled JGI25613J43889_10000346	sg_248088	Environmental	Terrestrial	Soil	Unclassified	Terrestrial(soil)	Grasslands soil microbial communities from the Angelo Coastal Reserve, California, USA	Grasslands soil microbial communities from the Angelo Coastal Reserve, California, USA - Sample 9_17_2013_40cm (Grasslands soil microbial communities from the Angelo Coastal Reserve, California, USA - Sample 9_17_2013_40cm, ASSEMBLY_DATE=20140603)	Ga0007436	Gp0072840	Gs0110119			39.7392	-123.6308	0.333333								pfam00176,pfam00476,pfam08774,pfam10765,pfam12705	NA	california grassland
3300002907_____JGI25613J43889_10000611	3300002907	JGI25613J43889_10000611	3300002907 assembled JGI25613J43889_10000611	sg_248089	Environmental	Terrestrial	Soil	Unclassified	Terrestrial(soil)	Grasslands soil microbial communities from the Angelo Coastal Reserve, California, USA	Grasslands soil microbial communities from the Angelo Coastal Reserve, California, USA - Sample 9_17_2013_40cm (Grasslands soil microbial communities from the Angelo Coastal Reserve, California, USA - Sample 9_17_2013_40cm, ASSEMBLY_DATE=20140603)	Ga0007436	Gp0072840	Gs0110119			39.7392	-123.6308	0.315789								pfam00271,pfam00303,pfam00959,pfam11753,pfam13023,pfam13207,pfam13884	NA	california grassland
3300002907_____JGI25613J43889_10001812	3300002907	JGI25613J43889_10001812	3300002907 assembled JGI25613J43889_10001812	sg_248090	Environmental	Terrestrial	Soil	Unclassified	Terrestrial(soil)	Grasslands soil microbial communities from the Angelo Coastal Reserve, California, USA	Grasslands soil microbial communities from the Angelo Coastal Reserve, California, USA - Sample 9_17_2013_40cm (Grasslands soil microbial communities from the Angelo Coastal Reserve, California, USA - Sample 9_17_2013_40cm, ASSEMBLY_DATE=20140603)	Ga0007436	Gp0072840	Gs0110119			39.7392	-123.6308	1									NA	california grassland
3300002908_____JGI25382J43887_10000001	3300002908	JGI25382J43887_10000001	3300002908 assembled JGI25382J43887_10000001	sg_248091	Environmental	Terrestrial	Soil	Unclassified	Terrestrial(soil)	Grasslands soil microbial communities from the Angelo Coastal Reserve, California, USA	Grasslands soil microbial communities from the Angelo Coastal Reserve, California, USA - Sample 08_20_2013_1_40cm (Grasslands soil microbial communities from the Angelo Coastal Reserve, California, USA - Sample 08_20_2013_1_40cm combined, ASSEMBLY_DATE=20140602)	Ga0052128	Gp0071734	Gs0110119			39.718176	-123.652732	0.0769231								pfam00196,pfam00271,pfam00589,pfam00929,pfam01381,pfam01385,pfam03237,pfam03819,pfam04586,pfam04860,pfam05866,pfam07282,pfam08273,pfam08645,pfam09643,pfam10685,pfam12728,pfam12844,pfam13148,pfam13155,pfam13362,pfam13395,pfam13481,pfam13560	NA	california grassland
3300002910_____JGI25615J43890_1000001	3300002910	JGI25615J43890_1000001	3300002910 assembled JGI25615J43890_1000001	vc_39761	Environmental	Terrestrial	Soil	Unclassified	Terrestrial(soil)	Grasslands soil microbial communities from the Angelo Coastal Reserve, California, USA	Grasslands soil microbial communities from the Angelo Coastal Reserve, California, USA - Sample 9_17_2013_80cm (Grasslands soil microbial communities from the Angelo Coastal Reserve, California, USA - Sample 9_17_2013_80cm, ASSEMBLY_DATE=20140602)	Ga0007438	Gp0072842	Gs0110119			39.7392	-123.6308	0.111111								pfam00772,pfam01381,pfam01555,pfam02839,pfam03796,pfam06074,pfam07799,pfam10123,pfam12728	NA	california grassland
3300002910_____JGI25615J43890_1000002	3300002910	JGI25615J43890_1000002	3300002910 assembled JGI25615J43890_1000002	vc_68730	Environmental	Terrestrial	Soil	Unclassified	Terrestrial(soil)	Grasslands soil microbial communities from the Angelo Coastal Reserve, California, USA	Grasslands soil microbial communities from the Angelo Coastal Reserve, California, USA - Sample 9_17_2013_80cm (Grasslands soil microbial communities from the Angelo Coastal Reserve, California, USA - Sample 9_17_2013_80cm, ASSEMBLY_DATE=20140602)	Ga0007438	Gp0072842	Gs0110119			39.7392	-123.6308	0.333333								pfam02203,pfam03237,pfam04448,pfam07463,pfam08774,pfam11195,pfam11651,pfam11753,pfam13356,pfam13392,pfam13479	NA	california grassland
3300002910_____JGI25615J43890_1000003	3300002910	JGI25615J43890_1000003	3300002910 assembled JGI25615J43890_1000003	sg_248092	Environmental	Terrestrial	Soil	Unclassified	Terrestrial(soil)	Grasslands soil microbial communities from the Angelo Coastal Reserve, California, USA	Grasslands soil microbial communities from the Angelo Coastal Reserve, California, USA - Sample 9_17_2013_80cm (Grasslands soil microbial communities from the Angelo Coastal Reserve, California, USA - Sample 9_17_2013_80cm, ASSEMBLY_DATE=20140602)	Ga0007438	Gp0072842	Gs0110119			39.7392	-123.6308	0.122807								pfam00216,pfam00589,pfam01475,pfam01555,pfam01807,pfam02899,pfam03237,pfam03869,pfam06067,pfam08645,pfam10685,pfam12728,pfam13481	NA	california grassland
3300002910_____JGI25615J43890_1000013	3300002910	JGI25615J43890_1000013	3300002910 assembled JGI25615J43890_1000013	sg_248093	Environmental	Terrestrial	Soil	Unclassified	Terrestrial(soil)	Grasslands soil microbial communities from the Angelo Coastal Reserve, California, USA	Grasslands soil microbial communities from the Angelo Coastal Reserve, California, USA - Sample 9_17_2013_80cm (Grasslands soil microbial communities from the Angelo Coastal Reserve, California, USA - Sample 9_17_2013_80cm, ASSEMBLY_DATE=20140602)	Ga0007438	Gp0072842	Gs0110119			39.7392	-123.6308	0.285714								pfam01541,pfam05133,pfam10145	NA	california grassland
3300002910_____JGI25615J43890_1000043	3300002910	JGI25615J43890_1000043	3300002910 assembled JGI25615J43890_1000043	vc_26899	Environmental	Terrestrial	Soil	Unclassified	Terrestrial(soil)	Grasslands soil microbial communities from the Angelo Coastal Reserve, California, USA	Grasslands soil microbial communities from the Angelo Coastal Reserve, California, USA - Sample 9_17_2013_80cm (Grasslands soil microbial communities from the Angelo Coastal Reserve, California, USA - Sample 9_17_2013_80cm, ASSEMBLY_DATE=20140602)	Ga0007438	Gp0072842	Gs0110119			39.7392	-123.6308	NA								pfam00115,pfam00961	NA	california grassland
3300002910_____JGI25615J43890_1000094	3300002910	JGI25615J43890_1000094	3300002910 assembled JGI25615J43890_1000094	sg_248094	Environmental	Terrestrial	Soil	Unclassified	Terrestrial(soil)	Grasslands soil microbial communities from the Angelo Coastal Reserve, California, USA	Grasslands soil microbial communities from the Angelo Coastal Reserve, California, USA - Sample 9_17_2013_80cm (Grasslands soil microbial communities from the Angelo Coastal Reserve, California, USA - Sample 9_17_2013_80cm, ASSEMBLY_DATE=20140602)	Ga0007438	Gp0072842	Gs0110119			39.7392	-123.6308	0.416667								pfam13505	NA	california grassland
3300002914_____JGI25617J43924_10000001	3300002914	JGI25617J43924_10000001	3300002914 assembled JGI25617J43924_10000001	sg_248095	Environmental	Terrestrial	Soil	Unclassified	Terrestrial(soil)	Grasslands soil microbial communities from the Angelo Coastal Reserve, California, USA	Grasslands soil microbial communities from the Angelo Coastal Reserve, California, USA - Sample 9_17_2013_115cm (Grasslands soil microbial communities from the Angelo Coastal Reserve, California, USA - Sample 9_17_2013_115cm, ASSEMBLY_DATE=20140602)	Ga0007440	Gp0072844	Gs0110119			39.7392	-123.6308	0.191781								pfam00300,pfam00476,pfam00959,pfam02637,pfam03167,pfam03237,pfam13155,pfam13229,pfam13482	NA	california grassland
3300002914_____JGI25617J43924_10000005	3300002914	JGI25617J43924_10000005	3300002914 assembled JGI25617J43924_10000005	vc_68731	Environmental	Terrestrial	Soil	Unclassified	Terrestrial(soil)	Grasslands soil microbial communities from the Angelo Coastal Reserve, California, USA	Grasslands soil microbial communities from the Angelo Coastal Reserve, California, USA - Sample 9_17_2013_115cm (Grasslands soil microbial communities from the Angelo Coastal Reserve, California, USA - Sample 9_17_2013_115cm, ASSEMBLY_DATE=20140602)	Ga0007440	Gp0072844	Gs0110119			39.7392	-123.6308	0.244444								pfam00112,pfam00271,pfam02599,pfam04851,pfam06210,pfam09682,pfam10102,pfam10145,pfam11367,pfam11750,pfam13385	NA	california grassland
3300002914_____JGI25617J43924_10000030	3300002914	JGI25617J43924_10000030	3300002914 assembled JGI25617J43924_10000030	sg_248096	Environmental	Terrestrial	Soil	Unclassified	Terrestrial(soil)	Grasslands soil microbial communities from the Angelo Coastal Reserve, California, USA	Grasslands soil microbial communities from the Angelo Coastal Reserve, California, USA - Sample 9_17_2013_115cm (Grasslands soil microbial communities from the Angelo Coastal Reserve, California, USA - Sample 9_17_2013_115cm, ASSEMBLY_DATE=20140602)	Ga0007440	Gp0072844	Gs0110119			39.7392	-123.6308	0.185185								pfam00072,pfam00589,pfam00847,pfam01381,pfam03354,pfam04264,pfam04586,pfam05065,pfam05119,pfam05935,pfam13481	NA	california grassland
3300002914_____JGI25617J43924_10000120	3300002914	JGI25617J43924_10000120	3300002914 assembled JGI25617J43924_10000120	vc_39762	Environmental	Terrestrial	Soil	Unclassified	Terrestrial(soil)	Grasslands soil microbial communities from the Angelo Coastal Reserve, California, USA	Grasslands soil microbial communities from the Angelo Coastal Reserve, California, USA - Sample 9_17_2013_115cm (Grasslands soil microbial communities from the Angelo Coastal Reserve, California, USA - Sample 9_17_2013_115cm, ASSEMBLY_DATE=20140602)	Ga0007440	Gp0072844	Gs0110119			39.7392	-123.6308	0.208333								pfam00589,pfam03237,pfam09669,pfam13395	NA	california grassland
3300002914_____JGI25617J43924_10000152	3300002914	JGI25617J43924_10000152	3300002914 assembled JGI25617J43924_10000152	sg_248097	Environmental	Terrestrial	Soil	Unclassified	Terrestrial(soil)	Grasslands soil microbial communities from the Angelo Coastal Reserve, California, USA	Grasslands soil microbial communities from the Angelo Coastal Reserve, California, USA - Sample 9_17_2013_115cm (Grasslands soil microbial communities from the Angelo Coastal Reserve, California, USA - Sample 9_17_2013_115cm, ASSEMBLY_DATE=20140602)	Ga0007440	Gp0072844	Gs0110119			39.7392	-123.6308	0.416667								pfam00959	NA	california grassland
3300002915_____JGI25387J43893_1000154	3300002915	JGI25387J43893_1000154	3300002915 assembled JGI25387J43893_1000154	sg_248098	Environmental	Terrestrial	Soil	Unclassified	Terrestrial(soil)	Grasslands soil microbial communities from the Angelo Coastal Reserve, California, USA	Grasslands soil microbial communities from the Angelo Coastal Reserve, California, USA - Sample 09_27_2013_1_20cm (Grasslands soil microbial communities from the Angelo Coastal Reserve, California, USA - Sample 09_27_2013_1_20cm, ASSEMBLY_DATE=20140531)	Ga0007140	Gp0071739	Gs0110119			39.73825	-123.6301	0.357143								pfam00196,pfam04404,pfam12705	NA	california grassland
3300002916_____JGI25389J43894_1000001	3300002916	JGI25389J43894_1000001	3300002916 assembled JGI25389J43894_1000001	sg_248099	Environmental	Terrestrial	Soil	Unclassified	Terrestrial(soil)	Grasslands soil microbial communities from the Angelo Coastal Reserve, California, USA	Grasslands soil microbial communities from the Angelo Coastal Reserve, California, USA - Sample 10_02_2013_1_20cm (Grasslands soil microbial communities from the Angelo Coastal Reserve, California, USA - Sample 10_02_2013_1_20cm, ASSEMBLY_DATE=20140601)	Ga0007142	Gp0071741	Gs0110119			39.73825	-123.6301	0.111111								pfam00196,pfam00271,pfam00589,pfam00929,pfam01183,pfam01381,pfam01385,pfam01464,pfam01541,pfam05709,pfam05866,pfam07282,pfam07460,pfam08273,pfam08645,pfam10102,pfam10685,pfam11611,pfam12728,pfam12844,pfam13148,pfam13155,pfam13328,pfam13362,pfam13385,pfam13443,pfam13481,pfam13675	NA	california grassland
3300002916_____JGI25389J43894_1000057	3300002916	JGI25389J43894_1000057	3300002916 assembled JGI25389J43894_1000057	vc_2059	Environmental	Terrestrial	Soil	Unclassified	Terrestrial(soil)	Grasslands soil microbial communities from the Angelo Coastal Reserve, California, USA	Grasslands soil microbial communities from the Angelo Coastal Reserve, California, USA - Sample 10_02_2013_1_20cm (Grasslands soil microbial communities from the Angelo Coastal Reserve, California, USA - Sample 10_02_2013_1_20cm, ASSEMBLY_DATE=20140601)	Ga0007142	Gp0071741	Gs0110119			39.73825	-123.6301	NA								pfam04606,pfam04865,pfam04965,pfam04984,pfam04985,pfam05593,pfam05954,pfam06995,pfam09684,pfam10109,pfam10145,pfam13560	NA	california grassland
3300002916_____JGI25389J43894_1000074	3300002916	JGI25389J43894_1000074	3300002916 assembled JGI25389J43894_1000074	sg_248100	Environmental	Terrestrial	Soil	Unclassified	Terrestrial(soil)	Grasslands soil microbial communities from the Angelo Coastal Reserve, California, USA	Grasslands soil microbial communities from the Angelo Coastal Reserve, California, USA - Sample 10_02_2013_1_20cm (Grasslands soil microbial communities from the Angelo Coastal Reserve, California, USA - Sample 10_02_2013_1_20cm, ASSEMBLY_DATE=20140601)	Ga0007142	Gp0071741	Gs0110119			39.73825	-123.6301	0.269231								pfam04586,pfam05136,pfam05876,pfam06892,pfam07120,pfam08765,pfam09956	NA	california grassland
3300002917_____JGI25616J43925_10000004	3300002917	JGI25616J43925_10000004	3300002917 assembled JGI25616J43925_10000004	vc_39761	Environmental	Terrestrial	Soil	Unclassified	Terrestrial(soil)	Grasslands soil microbial communities from the Angelo Coastal Reserve, California, USA	Grasslands soil microbial communities from the Angelo Coastal Reserve, California, USA - Sample 9_17_2013_100cm (Grasslands soil microbial communities from the Angelo Coastal Reserve, California, USA - Sample 9_17_2013_100cm, ASSEMBLY_DATE=20140607)	Ga0007439	Gp0072843	Gs0110119			39.7392	-123.6308	0.0757576								pfam00772,pfam01381,pfam01555,pfam02839,pfam03796,pfam06074,pfam07799,pfam10123,pfam12728	NA	california grassland
3300002917_____JGI25616J43925_10000026	3300002917	JGI25616J43925_10000026	3300002917 assembled JGI25616J43925_10000026	vc_68731	Environmental	Terrestrial	Soil	Unclassified	Terrestrial(soil)	Grasslands soil microbial communities from the Angelo Coastal Reserve, California, USA	Grasslands soil microbial communities from the Angelo Coastal Reserve, California, USA - Sample 9_17_2013_100cm (Grasslands soil microbial communities from the Angelo Coastal Reserve, California, USA - Sample 9_17_2013_100cm, ASSEMBLY_DATE=20140607)	Ga0007439	Gp0072843	Gs0110119			39.7392	-123.6308	0.144737								pfam00112,pfam00176,pfam00271,pfam01381,pfam01464,pfam01555,pfam01807,pfam02498,pfam02599,pfam03869,pfam04851,pfam05866,pfam06210,pfam09682,pfam10102,pfam10145,pfam11367,pfam11611,pfam11750,pfam12728,pfam13385,pfam13395,pfam13411	NA	california grassland
3300002917_____JGI25616J43925_10000034	3300002917	JGI25616J43925_10000034	3300002917 assembled JGI25616J43925_10000034	sg_248101	Environmental	Terrestrial	Soil	Unclassified	Terrestrial(soil)	Grasslands soil microbial communities from the Angelo Coastal Reserve, California, USA	Grasslands soil microbial communities from the Angelo Coastal Reserve, California, USA - Sample 9_17_2013_100cm (Grasslands soil microbial communities from the Angelo Coastal Reserve, California, USA - Sample 9_17_2013_100cm, ASSEMBLY_DATE=20140607)	Ga0007439	Gp0072843	Gs0110119			39.7392	-123.6308	0.197183								pfam00535,pfam00588,pfam03237,pfam05133,pfam05257,pfam05766,pfam08421,pfam08484,pfam09274,pfam13392,pfam13489,pfam13578,pfam13692	NA	california grassland
3300002917_____JGI25616J43925_10000041	3300002917	JGI25616J43925_10000041	3300002917 assembled JGI25616J43925_10000041	sg_248102	Environmental	Terrestrial	Soil	Unclassified	Terrestrial(soil)	Grasslands soil microbial communities from the Angelo Coastal Reserve, California, USA	Grasslands soil microbial communities from the Angelo Coastal Reserve, California, USA - Sample 9_17_2013_100cm (Grasslands soil microbial communities from the Angelo Coastal Reserve, California, USA - Sample 9_17_2013_100cm, ASSEMBLY_DATE=20140607)	Ga0007439	Gp0072843	Gs0110119			39.7392	-123.6308	0.142857								pfam00004,pfam00176,pfam00436,pfam00772,pfam01935,pfam02945,pfam03796,pfam04404,pfam10686,pfam12705	NA	california grassland
3300002917_____JGI25616J43925_10000047	3300002917	JGI25616J43925_10000047	3300002917 assembled JGI25616J43925_10000047	sg_248103	Environmental	Terrestrial	Soil	Unclassified	Terrestrial(soil)	Grasslands soil microbial communities from the Angelo Coastal Reserve, California, USA	Grasslands soil microbial communities from the Angelo Coastal Reserve, California, USA - Sample 9_17_2013_100cm (Grasslands soil microbial communities from the Angelo Coastal Reserve, California, USA - Sample 9_17_2013_100cm, ASSEMBLY_DATE=20140607)	Ga0007439	Gp0072843	Gs0110119			39.7392	-123.6308	0.235294								pfam00583,pfam00589,pfam01381,pfam03237,pfam03592,pfam05118,pfam07486,pfam08401,pfam11351,pfam13560	NA	california grassland
3300002917_____JGI25616J43925_10000052	3300002917	JGI25616J43925_10000052	3300002917 assembled JGI25616J43925_10000052	sg_248104	Environmental	Terrestrial	Soil	Unclassified	Terrestrial(soil)	Grasslands soil microbial communities from the Angelo Coastal Reserve, California, USA	Grasslands soil microbial communities from the Angelo Coastal Reserve, California, USA - Sample 9_17_2013_100cm (Grasslands soil microbial communities from the Angelo Coastal Reserve, California, USA - Sample 9_17_2013_100cm, ASSEMBLY_DATE=20140607)	Ga0007439	Gp0072843	Gs0110119			39.7392	-123.6308	0.172414								pfam00004,pfam00072,pfam00580,pfam00589,pfam01068,pfam01145,pfam02178,pfam02272,pfam03819,pfam05838,pfam08719,pfam09374,pfam13361,pfam13521,pfam14743	NA	california grassland
3300002917_____JGI25616J43925_10000074	3300002917	JGI25616J43925_10000074	3300002917 assembled JGI25616J43925_10000074	sg_248105	Environmental	Terrestrial	Soil	Unclassified	Terrestrial(soil)	Grasslands soil microbial communities from the Angelo Coastal Reserve, California, USA	Grasslands soil microbial communities from the Angelo Coastal Reserve, California, USA - Sample 9_17_2013_100cm (Grasslands soil microbial communities from the Angelo Coastal Reserve, California, USA - Sample 9_17_2013_100cm, ASSEMBLY_DATE=20140607)	Ga0007439	Gp0072843	Gs0110119			39.7392	-123.6308	0.115942								pfam00300,pfam01844,pfam03237,pfam13783	NA	california grassland
3300002917_____JGI25616J43925_10000097	3300002917	JGI25616J43925_10000097	3300002917 assembled JGI25616J43925_10000097	sg_248106	Environmental	Terrestrial	Soil	Unclassified	Terrestrial(soil)	Grasslands soil microbial communities from the Angelo Coastal Reserve, California, USA	Grasslands soil microbial communities from the Angelo Coastal Reserve, California, USA - Sample 9_17_2013_100cm (Grasslands soil microbial communities from the Angelo Coastal Reserve, California, USA - Sample 9_17_2013_100cm, ASSEMBLY_DATE=20140607)	Ga0007439	Gp0072843	Gs0110119			39.7392	-123.6308	0.184211								pfam00176,pfam00271,pfam00476,pfam02843,pfam06048,pfam06067,pfam12705,pfam13535	NA	california grassland
3300002917_____JGI25616J43925_10000099	3300002917	JGI25616J43925_10000099	3300002917 assembled JGI25616J43925_10000099	sg_248107	Environmental	Terrestrial	Soil	Unclassified	Terrestrial(soil)	Grasslands soil microbial communities from the Angelo Coastal Reserve, California, USA	Grasslands soil microbial communities from the Angelo Coastal Reserve, California, USA - Sample 9_17_2013_100cm (Grasslands soil microbial communities from the Angelo Coastal Reserve, California, USA - Sample 9_17_2013_100cm, ASSEMBLY_DATE=20140607)	Ga0007439	Gp0072843	Gs0110119			39.7392	-123.6308	0.186047								pfam00118,pfam00150,pfam00166,pfam00847,pfam01844,pfam03592,pfam05876,pfam07460,pfam10055,pfam12708,pfam13385,pfam13392	NA	california grassland
3300002917_____JGI25616J43925_10000178	3300002917	JGI25616J43925_10000178	3300002917 assembled JGI25616J43925_10000178	sg_248108	Environmental	Terrestrial	Soil	Unclassified	Terrestrial(soil)	Grasslands soil microbial communities from the Angelo Coastal Reserve, California, USA	Grasslands soil microbial communities from the Angelo Coastal Reserve, California, USA - Sample 9_17_2013_100cm (Grasslands soil microbial communities from the Angelo Coastal Reserve, California, USA - Sample 9_17_2013_100cm, ASSEMBLY_DATE=20140607)	Ga0007439	Gp0072843	Gs0110119			39.7392	-123.6308	0.27027								pfam00535,pfam13489,pfam13524	NA	california grassland
3300002917_____JGI25616J43925_10000234	3300002917	JGI25616J43925_10000234	3300002917 assembled JGI25616J43925_10000234	sg_248109	Environmental	Terrestrial	Soil	Unclassified	Terrestrial(soil)	Grasslands soil microbial communities from the Angelo Coastal Reserve, California, USA	Grasslands soil microbial communities from the Angelo Coastal Reserve, California, USA - Sample 9_17_2013_100cm (Grasslands soil microbial communities from the Angelo Coastal Reserve, California, USA - Sample 9_17_2013_100cm, ASSEMBLY_DATE=20140607)	Ga0007439	Gp0072843	Gs0110119			39.7392	-123.6308	0.375								pfam00300,pfam00959,pfam05367	NA	california grassland
3300002917_____JGI25616J43925_10000361	3300002917	JGI25616J43925_10000361	3300002917 assembled JGI25616J43925_10000361	sg_248110	Environmental	Terrestrial	Soil	Unclassified	Terrestrial(soil)	Grasslands soil microbial communities from the Angelo Coastal Reserve, California, USA	Grasslands soil microbial communities from the Angelo Coastal Reserve, California, USA - Sample 9_17_2013_100cm (Grasslands soil microbial communities from the Angelo Coastal Reserve, California, USA - Sample 9_17_2013_100cm, ASSEMBLY_DATE=20140607)	Ga0007439	Gp0072843	Gs0110119			39.7392	-123.6308	0.296296								pfam00211,pfam02389,pfam05037,pfam08774,pfam13479,pfam13535	NA	california grassland
3300002917_____JGI25616J43925_10000493	3300002917	JGI25616J43925_10000493	3300002917 assembled JGI25616J43925_10000493	vc_39762	Environmental	Terrestrial	Soil	Unclassified	Terrestrial(soil)	Grasslands soil microbial communities from the Angelo Coastal Reserve, California, USA	Grasslands soil microbial communities from the Angelo Coastal Reserve, California, USA - Sample 9_17_2013_100cm (Grasslands soil microbial communities from the Angelo Coastal Reserve, California, USA - Sample 9_17_2013_100cm, ASSEMBLY_DATE=20140607)	Ga0007439	Gp0072843	Gs0110119			39.7392	-123.6308	0.2								pfam00589,pfam03237,pfam09669,pfam13148,pfam13395	NA	california grassland
3300002917_____JGI25616J43925_10000531	3300002917	JGI25616J43925_10000531	3300002917 assembled JGI25616J43925_10000531	sg_248111	Environmental	Terrestrial	Soil	Unclassified	Terrestrial(soil)	Grasslands soil microbial communities from the Angelo Coastal Reserve, California, USA	Grasslands soil microbial communities from the Angelo Coastal Reserve, California, USA - Sample 9_17_2013_100cm (Grasslands soil microbial communities from the Angelo Coastal Reserve, California, USA - Sample 9_17_2013_100cm, ASSEMBLY_DATE=20140607)	Ga0007439	Gp0072843	Gs0110119			39.7392	-123.6308	NA								pfam01075,pfam01464,pfam04055,pfam05050,pfam13186	NA	california grassland
3300002917_____JGI25616J43925_10000736	3300002917	JGI25616J43925_10000736	3300002917 assembled JGI25616J43925_10000736	sg_248112	Environmental	Terrestrial	Soil	Unclassified	Terrestrial(soil)	Grasslands soil microbial communities from the Angelo Coastal Reserve, California, USA	Grasslands soil microbial communities from the Angelo Coastal Reserve, California, USA - Sample 9_17_2013_100cm (Grasslands soil microbial communities from the Angelo Coastal Reserve, California, USA - Sample 9_17_2013_100cm, ASSEMBLY_DATE=20140607)	Ga0007439	Gp0072843	Gs0110119			39.7392	-123.6308	0.375								pfam02945,pfam04233,pfam04883,pfam05521,pfam09643	NA	california grassland
3300002917_____JGI25616J43925_10000829	3300002917	JGI25616J43925_10000829	3300002917 assembled JGI25616J43925_10000829	sg_248113	Environmental	Terrestrial	Soil	Unclassified	Terrestrial(soil)	Grasslands soil microbial communities from the Angelo Coastal Reserve, California, USA	Grasslands soil microbial communities from the Angelo Coastal Reserve, California, USA - Sample 9_17_2013_100cm (Grasslands soil microbial communities from the Angelo Coastal Reserve, California, USA - Sample 9_17_2013_100cm, ASSEMBLY_DATE=20140607)	Ga0007439	Gp0072843	Gs0110119			39.7392	-123.6308	NA								pfam01476,pfam04717,pfam04865,pfam04965,pfam04984,pfam05954,pfam06841	NA	california grassland
3300002917_____JGI25616J43925_10000917	3300002917	JGI25616J43925_10000917	3300002917 assembled JGI25616J43925_10000917	sg_248114	Environmental	Terrestrial	Soil	Unclassified	Terrestrial(soil)	Grasslands soil microbial communities from the Angelo Coastal Reserve, California, USA	Grasslands soil microbial communities from the Angelo Coastal Reserve, California, USA - Sample 9_17_2013_100cm (Grasslands soil microbial communities from the Angelo Coastal Reserve, California, USA - Sample 9_17_2013_100cm, ASSEMBLY_DATE=20140607)	Ga0007439	Gp0072843	Gs0110119			39.7392	-123.6308	0.26087								pfam00589,pfam00754,pfam13986	NA	california grassland
3300002917_____JGI25616J43925_10000996	3300002917	JGI25616J43925_10000996	3300002917 assembled JGI25616J43925_10000996	sg_248115	Environmental	Terrestrial	Soil	Unclassified	Terrestrial(soil)	Grasslands soil microbial communities from the Angelo Coastal Reserve, California, USA	Grasslands soil microbial communities from the Angelo Coastal Reserve, California, USA - Sample 9_17_2013_100cm (Grasslands soil microbial communities from the Angelo Coastal Reserve, California, USA - Sample 9_17_2013_100cm, ASSEMBLY_DATE=20140607)	Ga0007439	Gp0072843	Gs0110119			39.7392	-123.6308	0.333333								pfam13505	NA	california grassland
3300002917_____JGI25616J43925_10001260	3300002917	JGI25616J43925_10001260	3300002917 assembled JGI25616J43925_10001260	vc_26899	Environmental	Terrestrial	Soil	Unclassified	Terrestrial(soil)	Grasslands soil microbial communities from the Angelo Coastal Reserve, California, USA	Grasslands soil microbial communities from the Angelo Coastal Reserve, California, USA - Sample 9_17_2013_100cm (Grasslands soil microbial communities from the Angelo Coastal Reserve, California, USA - Sample 9_17_2013_100cm, ASSEMBLY_DATE=20140607)	Ga0007439	Gp0072843	Gs0110119			39.7392	-123.6308	NA								pfam00115,pfam00961	NA	california grassland
3300002917_____JGI25616J43925_10001625	3300002917	JGI25616J43925_10001625	3300002917 assembled JGI25616J43925_10001625	sg_248116	Environmental	Terrestrial	Soil	Unclassified	Terrestrial(soil)	Grasslands soil microbial communities from the Angelo Coastal Reserve, California, USA	Grasslands soil microbial communities from the Angelo Coastal Reserve, California, USA - Sample 9_17_2013_100cm (Grasslands soil microbial communities from the Angelo Coastal Reserve, California, USA - Sample 9_17_2013_100cm, ASSEMBLY_DATE=20140607)	Ga0007439	Gp0072843	Gs0110119			39.7392	-123.6308	0.357143									NA	california grassland
3300002917_____JGI25616J43925_10001957	3300002917	JGI25616J43925_10001957	3300002917 assembled JGI25616J43925_10001957	sg_248117	Environmental	Terrestrial	Soil	Unclassified	Terrestrial(soil)	Grasslands soil microbial communities from the Angelo Coastal Reserve, California, USA	Grasslands soil microbial communities from the Angelo Coastal Reserve, California, USA - Sample 9_17_2013_100cm (Grasslands soil microbial communities from the Angelo Coastal Reserve, California, USA - Sample 9_17_2013_100cm, ASSEMBLY_DATE=20140607)	Ga0007439	Gp0072843	Gs0110119			39.7392	-123.6308	0.75								pfam03354,pfam04586,pfam04860,pfam05065	NA	california grassland
3300002917_____JGI25616J43925_10002064	3300002917	JGI25616J43925_10002064	3300002917 assembled JGI25616J43925_10002064	sg_248118	Environmental	Terrestrial	Soil	Unclassified	Terrestrial(soil)	Grasslands soil microbial communities from the Angelo Coastal Reserve, California, USA	Grasslands soil microbial communities from the Angelo Coastal Reserve, California, USA - Sample 9_17_2013_100cm (Grasslands soil microbial communities from the Angelo Coastal Reserve, California, USA - Sample 9_17_2013_100cm, ASSEMBLY_DATE=20140607)	Ga0007439	Gp0072843	Gs0110119			39.7392	-123.6308	0.3								pfam01381,pfam03837,pfam14549	NA	california grassland
3300002917_____JGI25616J43925_10002126	3300002917	JGI25616J43925_10002126	3300002917 assembled JGI25616J43925_10002126	vc_39762	Environmental	Terrestrial	Soil	Unclassified	Terrestrial(soil)	Grasslands soil microbial communities from the Angelo Coastal Reserve, California, USA	Grasslands soil microbial communities from the Angelo Coastal Reserve, California, USA - Sample 9_17_2013_100cm (Grasslands soil microbial communities from the Angelo Coastal Reserve, California, USA - Sample 9_17_2013_100cm, ASSEMBLY_DATE=20140607)	Ga0007439	Gp0072843	Gs0110119			39.7392	-123.6308	0.25								pfam03237,pfam13395	NA	california grassland
3300002917_____JGI25616J43925_10002248	3300002917	JGI25616J43925_10002248	3300002917 assembled JGI25616J43925_10002248	sg_248119	Environmental	Terrestrial	Soil	Unclassified	Terrestrial(soil)	Grasslands soil microbial communities from the Angelo Coastal Reserve, California, USA	Grasslands soil microbial communities from the Angelo Coastal Reserve, California, USA - Sample 9_17_2013_100cm (Grasslands soil microbial communities from the Angelo Coastal Reserve, California, USA - Sample 9_17_2013_100cm, ASSEMBLY_DATE=20140607)	Ga0007439	Gp0072843	Gs0110119			39.7392	-123.6308	0.583333								pfam03237,pfam12236	NA	california grassland
3300002917_____JGI25616J43925_10002366	3300002917	JGI25616J43925_10002366	3300002917 assembled JGI25616J43925_10002366	sg_248120	Environmental	Terrestrial	Soil	Unclassified	Terrestrial(soil)	Grasslands soil microbial communities from the Angelo Coastal Reserve, California, USA	Grasslands soil microbial communities from the Angelo Coastal Reserve, California, USA - Sample 9_17_2013_100cm (Grasslands soil microbial communities from the Angelo Coastal Reserve, California, USA - Sample 9_17_2013_100cm, ASSEMBLY_DATE=20140607)	Ga0007439	Gp0072843	Gs0110119			39.7392	-123.6308	0.5								pfam05065,pfam05521	NA	california grassland
3300002917_____JGI25616J43925_10004307	3300002917	JGI25616J43925_10004307	3300002917 assembled JGI25616J43925_10004307	vc_68732	Environmental	Terrestrial	Soil	Unclassified	Terrestrial(soil)	Grasslands soil microbial communities from the Angelo Coastal Reserve, California, USA	Grasslands soil microbial communities from the Angelo Coastal Reserve, California, USA - Sample 9_17_2013_100cm (Grasslands soil microbial communities from the Angelo Coastal Reserve, California, USA - Sample 9_17_2013_100cm, ASSEMBLY_DATE=20140607)	Ga0007439	Gp0072843	Gs0110119			39.7392	-123.6308	NA								pfam04985,pfam05954,pfam06995,pfam10109,pfam10145,pfam13560	NA	california grassland
3300005166_____Ga0066674_10000644	3300005166	Ga0066674_10000644	3300005166 assembled Ga0066674_10000644	vc_1196	Environmental	Terrestrial	Soil	Unclassified	Terrestrial(soil)	Grasslands soil microbial communities from the Angelo Coastal Reserve, California, USA	Grasslands soil microbial communities from the Angelo Coastal Reserve, California, USA - Sample Angelo_123	Ga0066674	Gp0110970	Gs0110119			39.7392	-123.6308	0.6								pfam04865,pfam04965,pfam05488,pfam09684	NA	california grassland
3300005166_____Ga0066674_10002131	3300005166	Ga0066674_10002131	3300005166 assembled Ga0066674_10002131	vc_1196	Environmental	Terrestrial	Soil	Unclassified	Terrestrial(soil)	Grasslands soil microbial communities from the Angelo Coastal Reserve, California, USA	Grasslands soil microbial communities from the Angelo Coastal Reserve, California, USA - Sample Angelo_123	Ga0066674	Gp0110970	Gs0110119			39.7392	-123.6308	0.6								pfam01476,pfam04984,pfam05954,pfam06841	NA	california grassland
3300005167_____Ga0066672_10000016	3300005167	Ga0066672_10000016	3300005167 assembled Ga0066672_10000016	vc_71439	Environmental	Terrestrial	Soil	Unclassified	Terrestrial(soil)	Grasslands soil microbial communities from the Angelo Coastal Reserve, California, USA	Grasslands soil microbial communities from the Angelo Coastal Reserve, California, USA - Sample Angelo_121	Ga0066672	Gp0110968	Gs0110119			39.7392	-123.6308	0.109091								pfam00772,pfam01464,pfam01841,pfam08291,pfam13481	NA	california grassland
3300005167_____Ga0066672_10000143	3300005167	Ga0066672_10000143	3300005167 assembled Ga0066672_10000143	sg_248260	Environmental	Terrestrial	Soil	Unclassified	Terrestrial(soil)	Grasslands soil microbial communities from the Angelo Coastal Reserve, California, USA	Grasslands soil microbial communities from the Angelo Coastal Reserve, California, USA - Sample Angelo_121	Ga0066672	Gp0110968	Gs0110119			39.7392	-123.6308	0.222222								pfam00145,pfam04883,pfam13229,pfam13392,pfam13578	NA	california grassland
3300005167_____Ga0066672_10000242	3300005167	Ga0066672_10000242	3300005167 assembled Ga0066672_10000242	sg_248261	Environmental	Terrestrial	Soil	Unclassified	Terrestrial(soil)	Grasslands soil microbial communities from the Angelo Coastal Reserve, California, USA	Grasslands soil microbial communities from the Angelo Coastal Reserve, California, USA - Sample Angelo_121	Ga0066672	Gp0110968	Gs0110119			39.7392	-123.6308	0.166667									NA	california grassland
3300005167_____Ga0066672_10000930	3300005167	Ga0066672_10000930	3300005167 assembled Ga0066672_10000930	vc_71440	Environmental	Terrestrial	Soil	Unclassified	Terrestrial(soil)	Grasslands soil microbial communities from the Angelo Coastal Reserve, California, USA	Grasslands soil microbial communities from the Angelo Coastal Reserve, California, USA - Sample Angelo_121	Ga0066672	Gp0110968	Gs0110119			39.7392	-123.6308	0.666667								pfam01343,pfam04883,pfam05065,pfam05521,pfam11367	NA	california grassland
3300005167_____Ga0066672_10001789	3300005167	Ga0066672_10001789	3300005167 assembled Ga0066672_10001789	sg_248262	Environmental	Terrestrial	Soil	Unclassified	Terrestrial(soil)	Grasslands soil microbial communities from the Angelo Coastal Reserve, California, USA	Grasslands soil microbial communities from the Angelo Coastal Reserve, California, USA - Sample Angelo_121	Ga0066672	Gp0110968	Gs0110119			39.7392	-123.6308	0.5								pfam05065,pfam05135,pfam05521,pfam10145	NA	california grassland
3300005167_____Ga0066672_10002761	3300005167	Ga0066672_10002761	3300005167 assembled Ga0066672_10002761	vc_71441	Environmental	Terrestrial	Soil	Unclassified	Terrestrial(soil)	Grasslands soil microbial communities from the Angelo Coastal Reserve, California, USA	Grasslands soil microbial communities from the Angelo Coastal Reserve, California, USA - Sample Angelo_121	Ga0066672	Gp0110968	Gs0110119			39.7392	-123.6308	NA								pfam04717,pfam04865,pfam04965,pfam05954,pfam06841,pfam09684,pfam13240	NA	california grassland
3300005171_____Ga0066677_10000031	3300005171	Ga0066677_10000031	3300005171 assembled Ga0066677_10000031	vc_71442	Environmental	Terrestrial	Soil	Loam	Terrestrial(soil)	Grasslands soil microbial communities from the Angelo Coastal Reserve, California, USA	Grasslands soil microbial communities from the Angelo Coastal Reserve, California, USA - Sample Angelo_126	Ga0066677	Gp0110973	Gs0110119			39.7392	-123.6308	0.128571								pfam00801,pfam01381,pfam01510,pfam04098,pfam05866,pfam07463,pfam13392,pfam13443,pfam13481,pfam13662	NA	california grassland
3300005171_____Ga0066677_10000171	3300005171	Ga0066677_10000171	3300005171 assembled Ga0066677_10000171	sg_248276	Environmental	Terrestrial	Soil	Loam	Terrestrial(soil)	Grasslands soil microbial communities from the Angelo Coastal Reserve, California, USA	Grasslands soil microbial communities from the Angelo Coastal Reserve, California, USA - Sample Angelo_126	Ga0066677	Gp0110973	Gs0110119			39.7392	-123.6308	0.482759								pfam01391,pfam03354,pfam04586,pfam04860,pfam05065,pfam05135,pfam05521,pfam05838,pfam08875,pfam09374,pfam11367,pfam13550	NA	california grassland
3300005171_____Ga0066677_10000224	3300005171	Ga0066677_10000224	3300005171 assembled Ga0066677_10000224	sg_248277	Environmental	Terrestrial	Soil	Loam	Terrestrial(soil)	Grasslands soil microbial communities from the Angelo Coastal Reserve, California, USA	Grasslands soil microbial communities from the Angelo Coastal Reserve, California, USA - Sample Angelo_126	Ga0066677	Gp0110973	Gs0110119			39.7392	-123.6308	0.230769								pfam01183,pfam05065,pfam05133,pfam06199,pfam13489,pfam13524	NA	california grassland
3300005171_____Ga0066677_10000338	3300005171	Ga0066677_10000338	3300005171 assembled Ga0066677_10000338	sg_248278	Environmental	Terrestrial	Soil	Loam	Terrestrial(soil)	Grasslands soil microbial communities from the Angelo Coastal Reserve, California, USA	Grasslands soil microbial communities from the Angelo Coastal Reserve, California, USA - Sample Angelo_126	Ga0066677	Gp0110973	Gs0110119			39.7392	-123.6308	0.166667								pfam01381,pfam01555,pfam08774,pfam09588,pfam13481	NA	california grassland
3300005171_____Ga0066677_10000587	3300005171	Ga0066677_10000587	3300005171 assembled Ga0066677_10000587	sg_248279	Environmental	Terrestrial	Soil	Loam	Terrestrial(soil)	Grasslands soil microbial communities from the Angelo Coastal Reserve, California, USA	Grasslands soil microbial communities from the Angelo Coastal Reserve, California, USA - Sample Angelo_126	Ga0066677	Gp0110973	Gs0110119			39.7392	-123.6308	0.4								pfam01471,pfam01551,pfam01832,pfam04883,pfam06199,pfam06791,pfam09718,pfam11367,pfam13550	NA	california grassland
3300005171_____Ga0066677_10002056	3300005171	Ga0066677_10002056	3300005171 assembled Ga0066677_10002056	vc_71443	Environmental	Terrestrial	Soil	Loam	Terrestrial(soil)	Grasslands soil microbial communities from the Angelo Coastal Reserve, California, USA	Grasslands soil microbial communities from the Angelo Coastal Reserve, California, USA - Sample Angelo_126	Ga0066677	Gp0110973	Gs0110119			39.7392	-123.6308	0.625								pfam04984,pfam06841	NA	california grassland
3300005171_____Ga0066677_10002136	3300005171	Ga0066677_10002136	3300005171 assembled Ga0066677_10002136	sg_248280	Environmental	Terrestrial	Soil	Loam	Terrestrial(soil)	Grasslands soil microbial communities from the Angelo Coastal Reserve, California, USA	Grasslands soil microbial communities from the Angelo Coastal Reserve, California, USA - Sample Angelo_126	Ga0066677	Gp0110973	Gs0110119			39.7392	-123.6308	0.7								pfam03354,pfam04586,pfam04860,pfam05065,pfam05135,pfam05521	NA	california grassland
3300005172_____Ga0066683_10000002	3300005172	Ga0066683_10000002	3300005172 assembled Ga0066683_10000002	vc_19890	Environmental	Terrestrial	Soil	Unclassified	Terrestrial(soil)	Grasslands soil microbial communities from the Angelo Coastal Reserve, California, USA	Grasslands soil microbial communities from the Angelo Coastal Reserve, California, USA - Sample Angelo_132	Ga0066683	Gp0110979	Gs0110119			39.7392	-123.6308	NA								pfam00004,pfam01734,pfam01833,pfam04717,pfam04965,pfam04984,pfam05704,pfam05954,pfam06841,pfam09684,pfam10111,pfam13699,pfam14065	NA	california grassland
3300005172_____Ga0066683_10002072	3300005172	Ga0066683_10002072	3300005172 assembled Ga0066683_10002072	vc_1196	Environmental	Terrestrial	Soil	Unclassified	Terrestrial(soil)	Grasslands soil microbial communities from the Angelo Coastal Reserve, California, USA	Grasslands soil microbial communities from the Angelo Coastal Reserve, California, USA - Sample Angelo_132	Ga0066683	Gp0110979	Gs0110119			39.7392	-123.6308	NA								pfam01476,pfam04717,pfam04984,pfam05954,pfam06841,pfam13620	NA	california grassland
3300005174_____Ga0066680_10000756	3300005174	Ga0066680_10000756	3300005174 assembled Ga0066680_10000756	vc_1196	Environmental	Terrestrial	Soil	Unclassified	Terrestrial(soil)	Grasslands soil microbial communities from the Angelo Coastal Reserve, California, USA	Grasslands soil microbial communities from the Angelo Coastal Reserve, California, USA - Sample Angelo_129	Ga0066680	Gp0110976	Gs0110119			39.7392	-123.6308	NA								pfam01476,pfam04717,pfam04965,pfam04984,pfam05488,pfam05954,pfam06841,pfam13620,pfam14065	NA	california grassland
3300005174_____Ga0066680_10001029	3300005174	Ga0066680_10001029	3300005174 assembled Ga0066680_10001029	sg_248281	Environmental	Terrestrial	Soil	Unclassified	Terrestrial(soil)	Grasslands soil microbial communities from the Angelo Coastal Reserve, California, USA	Grasslands soil microbial communities from the Angelo Coastal Reserve, California, USA - Sample Angelo_129	Ga0066680	Gp0110976	Gs0110119			39.7392	-123.6308	0.294118								pfam00961	NA	california grassland
3300005174_____Ga0066680_10001689	3300005174	Ga0066680_10001689	3300005174 assembled Ga0066680_10001689	sg_248282	Environmental	Terrestrial	Soil	Unclassified	Terrestrial(soil)	Grasslands soil microbial communities from the Angelo Coastal Reserve, California, USA	Grasslands soil microbial communities from the Angelo Coastal Reserve, California, USA - Sample Angelo_129	Ga0066680	Gp0110976	Gs0110119			39.7392	-123.6308	NA								pfam04717,pfam04984,pfam05954,pfam06841,pfam13699,pfam14065	NA	california grassland
3300005175_____Ga0066673_10000002	3300005175	Ga0066673_10000002	3300005175 assembled Ga0066673_10000002	sg_248283	Environmental	Terrestrial	Soil	Loam	Terrestrial(soil)	Grasslands soil microbial communities from the Angelo Coastal Reserve, California, USA	Grasslands soil microbial communities from the Angelo Coastal Reserve, California, USA - Sample Angelo_122	Ga0066673	Gp0110969	Gs0110119			39.7392	-123.6308	0.104651								pfam00145,pfam00176,pfam01343,pfam01381,pfam01555,pfam02195,pfam03837,pfam05136,pfam05876,pfam07505,pfam08774,pfam11300,pfam13730	NA	california grassland
3300005175_____Ga0066673_10000009	3300005175	Ga0066673_10000009	3300005175 assembled Ga0066673_10000009	vc_71444	Environmental	Terrestrial	Soil	Loam	Terrestrial(soil)	Grasslands soil microbial communities from the Angelo Coastal Reserve, California, USA	Grasslands soil microbial communities from the Angelo Coastal Reserve, California, USA - Sample Angelo_122	Ga0066673	Gp0110969	Gs0110119			39.7392	-123.6308	0.25								pfam00293,pfam04404,pfam13730	NA	california grassland
3300005175_____Ga0066673_10000038	3300005175	Ga0066673_10000038	3300005175 assembled Ga0066673_10000038	vc_40969	Environmental	Terrestrial	Soil	Loam	Terrestrial(soil)	Grasslands soil microbial communities from the Angelo Coastal Reserve, California, USA	Grasslands soil microbial communities from the Angelo Coastal Reserve, California, USA - Sample Angelo_122	Ga0066673	Gp0110969	Gs0110119			39.7392	-123.6308	0.145455								pfam01844,pfam03237,pfam04233,pfam06067,pfam07098	NA	california grassland
3300005175_____Ga0066673_10000145	3300005175	Ga0066673_10000145	3300005175 assembled Ga0066673_10000145	vc_19891	Environmental	Terrestrial	Soil	Loam	Terrestrial(soil)	Grasslands soil microbial communities from the Angelo Coastal Reserve, California, USA	Grasslands soil microbial communities from the Angelo Coastal Reserve, California, USA - Sample Angelo_122	Ga0066673	Gp0110969	Gs0110119			39.7392	-123.6308	0.272727								pfam01541,pfam01555,pfam01656,pfam04466,pfam05065	NA	california grassland
3300005175_____Ga0066673_10001095	3300005175	Ga0066673_10001095	3300005175 assembled Ga0066673_10001095	vc_27552	Environmental	Terrestrial	Soil	Loam	Terrestrial(soil)	Grasslands soil microbial communities from the Angelo Coastal Reserve, California, USA	Grasslands soil microbial communities from the Angelo Coastal Reserve, California, USA - Sample Angelo_122	Ga0066673	Gp0110969	Gs0110119			39.7392	-123.6308	0.5								pfam02839,pfam04883,pfam05135,pfam05521,pfam06199,pfam06737,pfam06791,pfam11367,pfam11836	NA	california grassland
3300005175_____Ga0066673_10001267	3300005175	Ga0066673_10001267	3300005175 assembled Ga0066673_10001267	vc_71445	Environmental	Terrestrial	Soil	Loam	Terrestrial(soil)	Grasslands soil microbial communities from the Angelo Coastal Reserve, California, USA	Grasslands soil microbial communities from the Angelo Coastal Reserve, California, USA - Sample Angelo_122	Ga0066673	Gp0110969	Gs0110119			39.7392	-123.6308	0.545455								pfam04883	NA	california grassland
3300005176_____Ga0066679_10000042	3300005176	Ga0066679_10000042	3300005176 assembled Ga0066679_10000042	vc_71446	Environmental	Terrestrial	Soil	Unclassified	Terrestrial(soil)	Grasslands soil microbial communities from the Angelo Coastal Reserve, California, USA	Grasslands soil microbial communities from the Angelo Coastal Reserve, California, USA - Sample Angelo_128	Ga0066679	Gp0110975	Gs0110119			39.7392	-123.6308	0.153846								pfam00072,pfam00512,pfam00565,pfam00877,pfam02518,pfam02839,pfam03864,pfam06074,pfam07030,pfam09356,pfam09931	NA	california grassland
3300005177_____Ga0066690_10000002	3300005177	Ga0066690_10000002	3300005177 assembled Ga0066690_10000002	vc_71446	Environmental	Terrestrial	Soil	Unclassified	Terrestrial(soil)	Grasslands soil microbial communities from the Angelo Coastal Reserve, California, USA	Grasslands soil microbial communities from the Angelo Coastal Reserve, California, USA - Sample Angelo_139	Ga0066690	Gp0110986	Gs0110119			39.7392	-123.6308	0.207547								pfam00072,pfam00512,pfam00565,pfam00877,pfam02518,pfam03174,pfam03864,pfam06074,pfam07030,pfam07352,pfam08299,pfam09356,pfam09931,pfam13550,pfam14791	NA	california grassland
3300005177_____Ga0066690_10004081	3300005177	Ga0066690_10004081	3300005177 assembled Ga0066690_10004081	sg_248284	Environmental	Terrestrial	Soil	Unclassified	Terrestrial(soil)	Grasslands soil microbial communities from the Angelo Coastal Reserve, California, USA	Grasslands soil microbial communities from the Angelo Coastal Reserve, California, USA - Sample Angelo_139	Ga0066690	Gp0110986	Gs0110119			39.7392	-123.6308	0.416667									NA	california grassland
3300005178_____Ga0066688_10000002	3300005178	Ga0066688_10000002	3300005178 assembled Ga0066688_10000002	sg_248285	Environmental	Terrestrial	Soil	Unclassified	Terrestrial(soil)	Grasslands soil microbial communities from the Angelo Coastal Reserve, California, USA	Grasslands soil microbial communities from the Angelo Coastal Reserve, California, USA - Sample Angelo_137	Ga0066688	Gp0110984	Gs0110119			39.7392	-123.6308	0.159574								pfam00717,pfam01844,pfam04266,pfam08309,pfam13560,pfam13884,pfam14020	NA	california grassland
3300005178_____Ga0066688_10000013	3300005178	Ga0066688_10000013	3300005178 assembled Ga0066688_10000013	vc_7685	Environmental	Terrestrial	Soil	Unclassified	Terrestrial(soil)	Grasslands soil microbial communities from the Angelo Coastal Reserve, California, USA	Grasslands soil microbial communities from the Angelo Coastal Reserve, California, USA - Sample Angelo_137	Ga0066688	Gp0110984	Gs0110119			39.7392	-123.6308	0.307692								pfam00004,pfam00805,pfam04717,pfam04865,pfam04965,pfam04984,pfam05954,pfam06841,pfam09684,pfam13599,pfam13699,pfam14065,pfam14432	NA	california grassland
3300005178_____Ga0066688_10000032	3300005178	Ga0066688_10000032	3300005178 assembled Ga0066688_10000032	vc_40970	Environmental	Terrestrial	Soil	Unclassified	Terrestrial(soil)	Grasslands soil microbial communities from the Angelo Coastal Reserve, California, USA	Grasslands soil microbial communities from the Angelo Coastal Reserve, California, USA - Sample Angelo_137	Ga0066688	Gp0110984	Gs0110119			39.7392	-123.6308	0.435897								pfam00589,pfam01510,pfam05133,pfam10145,pfam11651,pfam12708,pfam12728,pfam13641,pfam13704,pfam14265	NA	california grassland
3300005178_____Ga0066688_10000079	3300005178	Ga0066688_10000079	3300005178 assembled Ga0066688_10000079	sg_248286	Environmental	Terrestrial	Soil	Unclassified	Terrestrial(soil)	Grasslands soil microbial communities from the Angelo Coastal Reserve, California, USA	Grasslands soil microbial communities from the Angelo Coastal Reserve, California, USA - Sample Angelo_137	Ga0066688	Gp0110984	Gs0110119			39.7392	-123.6308	0.152174								pfam00072,pfam03237,pfam06074,pfam10123,pfam12728,pfam13560,pfam13730	NA	california grassland
3300005178_____Ga0066688_10000928	3300005178	Ga0066688_10000928	3300005178 assembled Ga0066688_10000928	vc_40970	Environmental	Terrestrial	Soil	Unclassified	Terrestrial(soil)	Grasslands soil microbial communities from the Angelo Coastal Reserve, California, USA	Grasslands soil microbial communities from the Angelo Coastal Reserve, California, USA - Sample Angelo_137	Ga0066688	Gp0110984	Gs0110119			39.7392	-123.6308	0.277778								pfam00589,pfam01844,pfam01935,pfam02195,pfam02899,pfam03837,pfam05866,pfam05872	NA	california grassland
3300005178_____Ga0066688_10001241	3300005178	Ga0066688_10001241	3300005178 assembled Ga0066688_10001241	sg_248287	Environmental	Terrestrial	Soil	Unclassified	Terrestrial(soil)	Grasslands soil microbial communities from the Angelo Coastal Reserve, California, USA	Grasslands soil microbial communities from the Angelo Coastal Reserve, California, USA - Sample Angelo_137	Ga0066688	Gp0110984	Gs0110119			39.7392	-123.6308	0.4375								pfam04883,pfam05050,pfam05135,pfam05521,pfam06199,pfam10711,pfam11367	NA	california grassland
3300005178_____Ga0066688_10001352	3300005178	Ga0066688_10001352	3300005178 assembled Ga0066688_10001352	vc_71447	Environmental	Terrestrial	Soil	Unclassified	Terrestrial(soil)	Grasslands soil microbial communities from the Angelo Coastal Reserve, California, USA	Grasslands soil microbial communities from the Angelo Coastal Reserve, California, USA - Sample Angelo_137	Ga0066688	Gp0110984	Gs0110119			39.7392	-123.6308	0.4								pfam00041,pfam05709,pfam13489	NA	california grassland
3300005178_____Ga0066688_10005547	3300005178	Ga0066688_10005547	3300005178 assembled Ga0066688_10005547	vc_40971	Environmental	Terrestrial	Soil	Unclassified	Terrestrial(soil)	Grasslands soil microbial communities from the Angelo Coastal Reserve, California, USA	Grasslands soil microbial communities from the Angelo Coastal Reserve, California, USA - Sample Angelo_137	Ga0066688	Gp0110984	Gs0110119			39.7392	-123.6308	0.777778								pfam01844,pfam03354,pfam05065,pfam05133,pfam14265	NA	california grassland
3300005179_____Ga0066684_10000346	3300005179	Ga0066684_10000346	3300005179 assembled Ga0066684_10000346	sg_248288	Environmental	Terrestrial	Soil	Unclassified	Terrestrial(soil)	Grasslands soil microbial communities from the Angelo Coastal Reserve, California, USA	Grasslands soil microbial communities from the Angelo Coastal Reserve, California, USA - Sample Angelo_133	Ga0066684	Gp0110980	Gs0110119			39.7392	-123.6308	0.32								pfam03237,pfam04883,pfam06074,pfam10123,pfam13384,pfam13518	NA	california grassland
3300005179_____Ga0066684_10002626	3300005179	Ga0066684_10002626	3300005179 assembled Ga0066684_10002626	sg_248289	Environmental	Terrestrial	Soil	Unclassified	Terrestrial(soil)	Grasslands soil microbial communities from the Angelo Coastal Reserve, California, USA	Grasslands soil microbial communities from the Angelo Coastal Reserve, California, USA - Sample Angelo_133	Ga0066684	Gp0110980	Gs0110119			39.7392	-123.6308	0.555556								pfam05709,pfam07971,pfam13004	NA	california grassland
3300005180_____Ga0066685_10000085	3300005180	Ga0066685_10000085	3300005180 assembled Ga0066685_10000085	vc_1196	Environmental	Terrestrial	Soil	Unclassified	Terrestrial(soil)	Grasslands soil microbial communities from the Angelo Coastal Reserve, California, USA	Grasslands soil microbial communities from the Angelo Coastal Reserve, California, USA - Sample Angelo_134	Ga0066685	Gp0110981	Gs0110119			39.7392	-123.6308	NA								pfam00004,pfam01476,pfam04717,pfam04865,pfam04965,pfam04984,pfam05488,pfam05954,pfam06841,pfam09684,pfam13620,pfam13699,pfam14065	NA	california grassland
3300005180_____Ga0066685_10000124	3300005180	Ga0066685_10000124	3300005180 assembled Ga0066685_10000124	vc_9504	Environmental	Terrestrial	Soil	Unclassified	Terrestrial(soil)	Grasslands soil microbial communities from the Angelo Coastal Reserve, California, USA	Grasslands soil microbial communities from the Angelo Coastal Reserve, California, USA - Sample Angelo_134	Ga0066685	Gp0110981	Gs0110119			39.7392	-123.6308	0.214286								pfam01381,pfam08291,pfam13619	NA	california grassland
3300005180_____Ga0066685_10000297	3300005180	Ga0066685_10000297	3300005180 assembled Ga0066685_10000297	sg_248290	Environmental	Terrestrial	Soil	Unclassified	Terrestrial(soil)	Grasslands soil microbial communities from the Angelo Coastal Reserve, California, USA	Grasslands soil microbial communities from the Angelo Coastal Reserve, California, USA - Sample Angelo_134	Ga0066685	Gp0110981	Gs0110119			39.7392	-123.6308	0.259259								pfam01507	NA	california grassland
3300005181_____Ga0066678_10000112	3300005181	Ga0066678_10000112	3300005181 assembled Ga0066678_10000112	sg_248291	Environmental	Terrestrial	Soil	Unclassified	Terrestrial(soil)	Grasslands soil microbial communities from the Angelo Coastal Reserve, California, USA	Grasslands soil microbial communities from the Angelo Coastal Reserve, California, USA - Sample Angelo_127	Ga0066678	Gp0110974	Gs0110119			39.7392	-123.6308	0.128205								pfam00176,pfam00271,pfam01464,pfam01555,pfam03837,pfam06067	NA	california grassland
3300005181_____Ga0066678_10000431	3300005181	Ga0066678_10000431	3300005181 assembled Ga0066678_10000431	sg_248292	Environmental	Terrestrial	Soil	Unclassified	Terrestrial(soil)	Grasslands soil microbial communities from the Angelo Coastal Reserve, California, USA	Grasslands soil microbial communities from the Angelo Coastal Reserve, California, USA - Sample Angelo_127	Ga0066678	Gp0110974	Gs0110119			39.7392	-123.6308	0.185185								pfam00145,pfam02195,pfam03237,pfam07505,pfam13659	NA	california grassland
3300005181_____Ga0066678_10001185	3300005181	Ga0066678_10001185	3300005181 assembled Ga0066678_10001185	vc_7685	Environmental	Terrestrial	Soil	Unclassified	Terrestrial(soil)	Grasslands soil microbial communities from the Angelo Coastal Reserve, California, USA	Grasslands soil microbial communities from the Angelo Coastal Reserve, California, USA - Sample Angelo_127	Ga0066678	Gp0110974	Gs0110119			39.7392	-123.6308	0.6								pfam04717,pfam04865,pfam04965,pfam05954,pfam06841,pfam09684	NA	california grassland
3300005181_____Ga0066678_10001422	3300005181	Ga0066678_10001422	3300005181 assembled Ga0066678_10001422	sg_248293	Environmental	Terrestrial	Soil	Unclassified	Terrestrial(soil)	Grasslands soil microbial communities from the Angelo Coastal Reserve, California, USA	Grasslands soil microbial communities from the Angelo Coastal Reserve, California, USA - Sample Angelo_127	Ga0066678	Gp0110974	Gs0110119			39.7392	-123.6308	0.294118								pfam04233	NA	california grassland
3300005184_____Ga0066671_10000010	3300005184	Ga0066671_10000010	3300005184 assembled Ga0066671_10000010	sg_248294	Environmental	Terrestrial	Soil	Unclassified	Terrestrial(soil)	Grasslands soil microbial communities from the Angelo Coastal Reserve, California, USA	Grasslands soil microbial communities from the Angelo Coastal Reserve, California, USA - Sample Angelo_120	Ga0066671	Gp0110967	Gs0110119			39.7392	-123.6308	0.234375								pfam00300,pfam00303,pfam01734,pfam02086,pfam04055,pfam04233,pfam04466,pfam05050,pfam06074,pfam06414,pfam11721,pfam13023,pfam13186,pfam13328,pfam13385,pfam13481,pfam13563,pfam14550	NA	california grassland
3300005184_____Ga0066671_10000014	3300005184	Ga0066671_10000014	3300005184 assembled Ga0066671_10000014	sg_248295	Environmental	Terrestrial	Soil	Unclassified	Terrestrial(soil)	Grasslands soil microbial communities from the Angelo Coastal Reserve, California, USA	Grasslands soil microbial communities from the Angelo Coastal Reserve, California, USA - Sample Angelo_120	Ga0066671	Gp0110967	Gs0110119			39.7392	-123.6308	0.0985915								pfam00154,pfam00271,pfam00476,pfam00580,pfam01396,pfam01612,pfam02739,pfam04851,pfam12850,pfam13177,pfam13361,pfam13519,pfam13936	NA	california grassland
3300005184_____Ga0066671_10000019	3300005184	Ga0066671_10000019	3300005184 assembled Ga0066671_10000019	vc_40971	Environmental	Terrestrial	Soil	Unclassified	Terrestrial(soil)	Grasslands soil microbial communities from the Angelo Coastal Reserve, California, USA	Grasslands soil microbial communities from the Angelo Coastal Reserve, California, USA - Sample Angelo_120	Ga0066671	Gp0110967	Gs0110119			39.7392	-123.6308	0.150685								pfam00145,pfam00589,pfam01541,pfam01844,pfam02945,pfam03354,pfam05065,pfam05133,pfam10544,pfam12684,pfam12728,pfam13539,pfam13560,pfam13884,pfam14265	NA	california grassland
3300005184_____Ga0066671_10000093	3300005184	Ga0066671_10000093	3300005184 assembled Ga0066671_10000093	sg_248296	Environmental	Terrestrial	Soil	Unclassified	Terrestrial(soil)	Grasslands soil microbial communities from the Angelo Coastal Reserve, California, USA	Grasslands soil microbial communities from the Angelo Coastal Reserve, California, USA - Sample Angelo_120	Ga0066671	Gp0110967	Gs0110119			39.7392	-123.6308	0.179487								pfam01471,pfam04984,pfam05069,pfam05127,pfam06074	NA	california grassland
3300005184_____Ga0066671_10000101	3300005184	Ga0066671_10000101	3300005184 assembled Ga0066671_10000101	sg_248297	Environmental	Terrestrial	Soil	Unclassified	Terrestrial(soil)	Grasslands soil microbial communities from the Angelo Coastal Reserve, California, USA	Grasslands soil microbial communities from the Angelo Coastal Reserve, California, USA - Sample Angelo_120	Ga0066671	Gp0110967	Gs0110119			39.7392	-123.6308	0.2								pfam00589,pfam01510,pfam01844,pfam03237,pfam04586,pfam04860,pfam04883,pfam05065,pfam08645,pfam12728,pfam13495	NA	california grassland
3300005184_____Ga0066671_10000336	3300005184	Ga0066671_10000336	3300005184 assembled Ga0066671_10000336	sg_248298	Environmental	Terrestrial	Soil	Unclassified	Terrestrial(soil)	Grasslands soil microbial communities from the Angelo Coastal Reserve, California, USA	Grasslands soil microbial communities from the Angelo Coastal Reserve, California, USA - Sample Angelo_120	Ga0066671	Gp0110967	Gs0110119			39.7392	-123.6308	0.227273								pfam01555,pfam03864,pfam04233,pfam06074,pfam07030	NA	california grassland
3300005184_____Ga0066671_10000639	3300005184	Ga0066671_10000639	3300005184 assembled Ga0066671_10000639	sg_248299	Environmental	Terrestrial	Soil	Unclassified	Terrestrial(soil)	Grasslands soil microbial communities from the Angelo Coastal Reserve, California, USA	Grasslands soil microbial communities from the Angelo Coastal Reserve, California, USA - Sample Angelo_120	Ga0066671	Gp0110967	Gs0110119			39.7392	-123.6308	0.625								pfam00959,pfam03237,pfam04860,pfam04865,pfam05069,pfam05125,pfam05489,pfam05926,pfam05929,pfam05944,pfam06056,pfam06891	NA	california grassland
3300005184_____Ga0066671_10000838	3300005184	Ga0066671_10000838	3300005184 assembled Ga0066671_10000838	sg_248300	Environmental	Terrestrial	Soil	Unclassified	Terrestrial(soil)	Grasslands soil microbial communities from the Angelo Coastal Reserve, California, USA	Grasslands soil microbial communities from the Angelo Coastal Reserve, California, USA - Sample Angelo_120	Ga0066671	Gp0110967	Gs0110119			39.7392	-123.6308	NA								pfam01476,pfam04717,pfam04965,pfam04984,pfam05488,pfam06841	NA	california grassland
3300005184_____Ga0066671_10000843	3300005184	Ga0066671_10000843	3300005184 assembled Ga0066671_10000843	sg_248301	Environmental	Terrestrial	Soil	Unclassified	Terrestrial(soil)	Grasslands soil microbial communities from the Angelo Coastal Reserve, California, USA	Grasslands soil microbial communities from the Angelo Coastal Reserve, California, USA - Sample Angelo_120	Ga0066671	Gp0110967	Gs0110119			39.7392	-123.6308	0.454545								pfam04965,pfam09684	NA	california grassland
3300005184_____Ga0066671_10001133	3300005184	Ga0066671_10001133	3300005184 assembled Ga0066671_10001133	sg_248302	Environmental	Terrestrial	Soil	Unclassified	Terrestrial(soil)	Grasslands soil microbial communities from the Angelo Coastal Reserve, California, USA	Grasslands soil microbial communities from the Angelo Coastal Reserve, California, USA - Sample Angelo_120	Ga0066671	Gp0110967	Gs0110119			39.7392	-123.6308	1									NA	california grassland
3300005184_____Ga0066671_10001490	3300005184	Ga0066671_10001490	3300005184 assembled Ga0066671_10001490	sg_248303	Environmental	Terrestrial	Soil	Unclassified	Terrestrial(soil)	Grasslands soil microbial communities from the Angelo Coastal Reserve, California, USA	Grasslands soil microbial communities from the Angelo Coastal Reserve, California, USA - Sample Angelo_120	Ga0066671	Gp0110967	Gs0110119			39.7392	-123.6308	0.666667								pfam04717,pfam04865,pfam09684	NA	california grassland
3300005184_____Ga0066671_10002808	3300005184	Ga0066671_10002808	3300005184 assembled Ga0066671_10002808	sg_248304	Environmental	Terrestrial	Soil	Unclassified	Terrestrial(soil)	Grasslands soil microbial communities from the Angelo Coastal Reserve, California, USA	Grasslands soil microbial communities from the Angelo Coastal Reserve, California, USA - Sample Angelo_120	Ga0066671	Gp0110967	Gs0110119			39.7392	-123.6308	0.5								pfam01343,pfam06791,pfam08748,pfam08809	NA	california grassland
3300005186_____Ga0066676_10000012	3300005186	Ga0066676_10000012	3300005186 assembled Ga0066676_10000012	vc_9504	Environmental	Terrestrial	Soil	Unclassified	Terrestrial(soil)	Grasslands soil microbial communities from the Angelo Coastal Reserve, California, USA	Grasslands soil microbial communities from the Angelo Coastal Reserve, California, USA - Sample Angelo_125	Ga0066676	Gp0110972	Gs0110119			39.7392	-123.6308	0.181818								pfam00476,pfam01612,pfam01844,pfam02732,pfam03167,pfam13619	NA	california grassland
3300005186_____Ga0066676_10000016	3300005186	Ga0066676_10000016	3300005186 assembled Ga0066676_10000016	vc_27553	Environmental	Terrestrial	Soil	Unclassified	Terrestrial(soil)	Grasslands soil microbial communities from the Angelo Coastal Reserve, California, USA	Grasslands soil microbial communities from the Angelo Coastal Reserve, California, USA - Sample Angelo_125	Ga0066676	Gp0110972	Gs0110119			39.7392	-123.6308	0.225806								pfam00041,pfam00535,pfam00574,pfam00589,pfam01555,pfam02709,pfam04230,pfam05136,pfam05876,pfam07602,pfam10111,pfam11300,pfam13578,pfam14791	NA	california grassland
3300005186_____Ga0066676_10000203	3300005186	Ga0066676_10000203	3300005186 assembled Ga0066676_10000203	sg_248305	Environmental	Terrestrial	Soil	Unclassified	Terrestrial(soil)	Grasslands soil microbial communities from the Angelo Coastal Reserve, California, USA	Grasslands soil microbial communities from the Angelo Coastal Reserve, California, USA - Sample Angelo_125	Ga0066676	Gp0110972	Gs0110119			39.7392	-123.6308	0.178571								pfam01555,pfam01757,pfam07335,pfam08774,pfam10926,pfam12708,pfam13481	NA	california grassland
3300005186_____Ga0066676_10003159	3300005186	Ga0066676_10003159	3300005186 assembled Ga0066676_10003159	vc_1196	Environmental	Terrestrial	Soil	Unclassified	Terrestrial(soil)	Grasslands soil microbial communities from the Angelo Coastal Reserve, California, USA	Grasslands soil microbial communities from the Angelo Coastal Reserve, California, USA - Sample Angelo_125	Ga0066676	Gp0110972	Gs0110119			39.7392	-123.6308	NA								pfam01476,pfam04717,pfam04965,pfam05488,pfam05954,pfam06841	NA	california grassland
3300005187_____Ga0066675_10000075	3300005187	Ga0066675_10000075	3300005187 assembled Ga0066675_10000075	sg_248306	Environmental	Terrestrial	Soil	Unclassified	Terrestrial(soil)	Grasslands soil microbial communities from the Angelo Coastal Reserve, California, USA	Grasslands soil microbial communities from the Angelo Coastal Reserve, California, USA - Sample Angelo_124	Ga0066675	Gp0110971	Gs0110119			39.7392	-123.6308	NA								pfam00004,pfam00112,pfam00196,pfam01476,pfam04717,pfam04965,pfam04984,pfam05954,pfam06841,pfam09684,pfam13620,pfam14065	NA	california grassland
3300005187_____Ga0066675_10006412	3300005187	Ga0066675_10006412	3300005187 assembled Ga0066675_10006412	sg_248307	Environmental	Terrestrial	Soil	Unclassified	Terrestrial(soil)	Grasslands soil microbial communities from the Angelo Coastal Reserve, California, USA	Grasslands soil microbial communities from the Angelo Coastal Reserve, California, USA - Sample Angelo_124	Ga0066675	Gp0110971	Gs0110119			39.7392	-123.6308	NA								pfam01476,pfam04717,pfam04965,pfam04984,pfam05488,pfam05954,pfam06841	NA	california grassland
3300005446_____Ga0066686_10001568	3300005446	Ga0066686_10001568	3300005446 assembled Ga0066686_10001568	sg_249342	Environmental	Terrestrial	Soil	Unclassified	Terrestrial(soil)	Grasslands soil microbial communities from the Angelo Coastal Reserve, California, USA	Grasslands soil microbial communities from the Angelo Coastal Reserve, California, USA - Sample Angelo_135	Ga0066686	Gp0110982	Gs0110119			39.7392	-123.6308	0.6								pfam04717,pfam04865,pfam04965,pfam05954,pfam06841	NA	california grassland
3300005446_____Ga0066686_10002778	3300005446	Ga0066686_10002778	3300005446 assembled Ga0066686_10002778	vc_1196	Environmental	Terrestrial	Soil	Unclassified	Terrestrial(soil)	Grasslands soil microbial communities from the Angelo Coastal Reserve, California, USA	Grasslands soil microbial communities from the Angelo Coastal Reserve, California, USA - Sample Angelo_135	Ga0066686	Gp0110982	Gs0110119			39.7392	-123.6308	NA								pfam01476,pfam04984,pfam05954,pfam06841,pfam13620	NA	california grassland
3300005446_____Ga0066686_10000005	3300005446	Ga0066686_10000005	3300005446 assembled Ga0066686_10000005	vc_9504	Environmental	Terrestrial	Soil	Unclassified	Terrestrial(soil)	Grasslands soil microbial communities from the Angelo Coastal Reserve, California, USA	Grasslands soil microbial communities from the Angelo Coastal Reserve, California, USA - Sample Angelo_135	Ga0066686	Gp0110982	Gs0110119			39.7392	-123.6308	0.157895								pfam00226,pfam00476,pfam01381,pfam01612,pfam02732,pfam03167,pfam08291,pfam08706,pfam13307,pfam13619	NA	california grassland
3300005446_____Ga0066686_10000587	3300005446	Ga0066686_10000587	3300005446 assembled Ga0066686_10000587	vc_1196	Environmental	Terrestrial	Soil	Unclassified	Terrestrial(soil)	Grasslands soil microbial communities from the Angelo Coastal Reserve, California, USA	Grasslands soil microbial communities from the Angelo Coastal Reserve, California, USA - Sample Angelo_135	Ga0066686	Gp0110982	Gs0110119			39.7392	-123.6308	0.5								pfam01471,pfam04865,pfam04965,pfam05488,pfam09684	NA	california grassland
3300005447_____Ga0066689_10000001	3300005447	Ga0066689_10000001	3300005447 assembled Ga0066689_10000001	sg_249343	Environmental	Terrestrial	Soil	Unclassified	Terrestrial(soil)	Grasslands soil microbial communities from the Angelo Coastal Reserve, California, USA	Grasslands soil microbial communities from the Angelo Coastal Reserve, California, USA - Sample Angelo_138	Ga0066689	Gp0110985	Gs0110119			39.7392	-123.6308	0.138462								pfam00176,pfam08241,pfam10111,pfam12705,pfam12843,pfam13148	NA	california grassland
3300005447_____Ga0066689_10000006	3300005447	Ga0066689_10000006	3300005447 assembled Ga0066689_10000006	sg_249344	Environmental	Terrestrial	Soil	Unclassified	Terrestrial(soil)	Grasslands soil microbial communities from the Angelo Coastal Reserve, California, USA	Grasslands soil microbial communities from the Angelo Coastal Reserve, California, USA - Sample Angelo_138	Ga0066689	Gp0110985	Gs0110119			39.7392	-123.6308	0.333333								pfam00149,pfam00268,pfam00462,pfam00476,pfam02511,pfam02867,pfam07463,pfam09414,pfam11860,pfam13155,pfam13392,pfam13481,pfam13519	NA	california grassland
3300005447_____Ga0066689_10000087	3300005447	Ga0066689_10000087	3300005447 assembled Ga0066689_10000087	sg_249345	Environmental	Terrestrial	Soil	Unclassified	Terrestrial(soil)	Grasslands soil microbial communities from the Angelo Coastal Reserve, California, USA	Grasslands soil microbial communities from the Angelo Coastal Reserve, California, USA - Sample Angelo_138	Ga0066689	Gp0110985	Gs0110119			39.7392	-123.6308	0.138889								pfam00072,pfam00145,pfam01555,pfam07463,pfam09152,pfam13392	NA	california grassland
3300005447_____Ga0066689_10000175	3300005447	Ga0066689_10000175	3300005447 assembled Ga0066689_10000175	sg_249346	Environmental	Terrestrial	Soil	Unclassified	Terrestrial(soil)	Grasslands soil microbial communities from the Angelo Coastal Reserve, California, USA	Grasslands soil microbial communities from the Angelo Coastal Reserve, California, USA - Sample Angelo_138	Ga0066689	Gp0110985	Gs0110119			39.7392	-123.6308	0.314286								pfam00472,pfam00542,pfam01661,pfam02342,pfam03741,pfam04095,pfam05816,pfam10138,pfam13671,pfam13793	NA	california grassland
3300005447_____Ga0066689_10000179	3300005447	Ga0066689_10000179	3300005447 assembled Ga0066689_10000179	sg_249347	Environmental	Terrestrial	Soil	Unclassified	Terrestrial(soil)	Grasslands soil microbial communities from the Angelo Coastal Reserve, California, USA	Grasslands soil microbial communities from the Angelo Coastal Reserve, California, USA - Sample Angelo_138	Ga0066689	Gp0110985	Gs0110119			39.7392	-123.6308	0.64								pfam02924,pfam03237,pfam03864,pfam06074,pfam11863,pfam14550	NA	california grassland
3300005447_____Ga0066689_10000511	3300005447	Ga0066689_10000511	3300005447 assembled Ga0066689_10000511	sg_249348	Environmental	Terrestrial	Soil	Unclassified	Terrestrial(soil)	Grasslands soil microbial communities from the Angelo Coastal Reserve, California, USA	Grasslands soil microbial communities from the Angelo Coastal Reserve, California, USA - Sample Angelo_138	Ga0066689	Gp0110985	Gs0110119			39.7392	-123.6308	0.205882								pfam00383,pfam00574,pfam00847,pfam01068,pfam02562,pfam09511,pfam12850,pfam13328,pfam13392	NA	california grassland
3300005447_____Ga0066689_10000849	3300005447	Ga0066689_10000849	3300005447 assembled Ga0066689_10000849	sg_74	Environmental	Terrestrial	Soil	Unclassified	Terrestrial(soil)	Grasslands soil microbial communities from the Angelo Coastal Reserve, California, USA	Grasslands soil microbial communities from the Angelo Coastal Reserve, California, USA - Sample Angelo_138	Ga0066689	Gp0110985	Gs0110119			39.7392	-123.6308	0.909091			Caudovirales	Myoviridae		Felix01_virus		pfam11041	NA	california grassland
3300005447_____Ga0066689_10000915	3300005447	Ga0066689_10000915	3300005447 assembled Ga0066689_10000915	sg_249349	Environmental	Terrestrial	Soil	Unclassified	Terrestrial(soil)	Grasslands soil microbial communities from the Angelo Coastal Reserve, California, USA	Grasslands soil microbial communities from the Angelo Coastal Reserve, California, USA - Sample Angelo_138	Ga0066689	Gp0110985	Gs0110119			39.7392	-123.6308	0.32								pfam00847	NA	california grassland
3300005447_____Ga0066689_10004959	3300005447	Ga0066689_10004959	3300005447 assembled Ga0066689_10004959	sg_249350	Environmental	Terrestrial	Soil	Unclassified	Terrestrial(soil)	Grasslands soil microbial communities from the Angelo Coastal Reserve, California, USA	Grasslands soil microbial communities from the Angelo Coastal Reserve, California, USA - Sample Angelo_138	Ga0066689	Gp0110985	Gs0110119			39.7392	-123.6308	0.636364								pfam14072	NA	california grassland
3300005450_____Ga0066682_10000113	3300005450	Ga0066682_10000113	3300005450 assembled Ga0066682_10000113	vc_1196	Environmental	Terrestrial	Soil	Unclassified	Terrestrial(soil)	Grasslands soil microbial communities from the Angelo Coastal Reserve, California, USA	Grasslands soil microbial communities from the Angelo Coastal Reserve, California, USA - Sample Angelo_131	Ga0066682	Gp0110978	Gs0110119			39.7392	-123.6308	0.4								pfam01471,pfam01510,pfam04717,pfam04865,pfam04965,pfam05488,pfam09684	NA	california grassland
3300005450_____Ga0066682_10001866	3300005450	Ga0066682_10001866	3300005450 assembled Ga0066682_10001866	vc_27698	Environmental	Terrestrial	Soil	Unclassified	Terrestrial(soil)	Grasslands soil microbial communities from the Angelo Coastal Reserve, California, USA	Grasslands soil microbial communities from the Angelo Coastal Reserve, California, USA - Sample Angelo_131	Ga0066682	Gp0110978	Gs0110119			39.7392	-123.6308	0.545455								pfam00535,pfam12996,pfam13489,pfam13524	NA	california grassland
3300005450_____Ga0066682_10001891	3300005450	Ga0066682_10001891	3300005450 assembled Ga0066682_10001891	vc_1196	Environmental	Terrestrial	Soil	Unclassified	Terrestrial(soil)	Grasslands soil microbial communities from the Angelo Coastal Reserve, California, USA	Grasslands soil microbial communities from the Angelo Coastal Reserve, California, USA - Sample Angelo_131	Ga0066682	Gp0110978	Gs0110119			39.7392	-123.6308	NA								pfam01476,pfam04984,pfam05954,pfam06841,pfam13620,pfam14065	NA	california grassland
3300005451_____Ga0066681_10001747	3300005451	Ga0066681_10001747	3300005451 assembled Ga0066681_10001747	sg_249353	Environmental	Terrestrial	Soil	Unclassified	Terrestrial(soil)	Grasslands soil microbial communities from the Angelo Coastal Reserve, California, USA	Grasslands soil microbial communities from the Angelo Coastal Reserve, California, USA - Sample Angelo_130	Ga0066681	Gp0110977	Gs0110119			39.7392	-123.6308	0.454545								pfam03237,pfam04233,pfam09956,pfam10124	NA	california grassland
3300005451_____Ga0066681_10002972	3300005451	Ga0066681_10002972	3300005451 assembled Ga0066681_10002972	vc_27698	Environmental	Terrestrial	Soil	Unclassified	Terrestrial(soil)	Grasslands soil microbial communities from the Angelo Coastal Reserve, California, USA	Grasslands soil microbial communities from the Angelo Coastal Reserve, California, USA - Sample Angelo_130	Ga0066681	Gp0110977	Gs0110119			39.7392	-123.6308	0.5								pfam00535,pfam12996,pfam13489,pfam13524	NA	california grassland
3300005451_____Ga0066681_10000007	3300005451	Ga0066681_10000007	3300005451 assembled Ga0066681_10000007	sg_249351	Environmental	Terrestrial	Soil	Unclassified	Terrestrial(soil)	Grasslands soil microbial communities from the Angelo Coastal Reserve, California, USA	Grasslands soil microbial communities from the Angelo Coastal Reserve, California, USA - Sample Angelo_130	Ga0066681	Gp0110977	Gs0110119			39.7392	-123.6308	0.113636								pfam00176,pfam00271,pfam00476,pfam00877,pfam01612,pfam03167,pfam05065,pfam08706,pfam09250,pfam10145,pfam12705,pfam13313,pfam13479	NA	california grassland
3300005451_____Ga0066681_10000990	3300005451	Ga0066681_10000990	3300005451 assembled Ga0066681_10000990	sg_249352	Environmental	Terrestrial	Soil	Unclassified	Terrestrial(soil)	Grasslands soil microbial communities from the Angelo Coastal Reserve, California, USA	Grasslands soil microbial communities from the Angelo Coastal Reserve, California, USA - Sample Angelo_130	Ga0066681	Gp0110977	Gs0110119			39.7392	-123.6308	0.571429								pfam04883,pfam13472	NA	california grassland
3300005454_____Ga0066687_10000030	3300005454	Ga0066687_10000030	3300005454 assembled Ga0066687_10000030	vc_71442	Environmental	Terrestrial	Soil	Unclassified	Terrestrial(soil)	Grasslands soil microbial communities from the Angelo Coastal Reserve, California, USA	Grasslands soil microbial communities from the Angelo Coastal Reserve, California, USA - Sample Angelo_136	Ga0066687	Gp0110983	Gs0110119			39.7392	-123.6308	0.147059								pfam00801,pfam01381,pfam01510,pfam04098,pfam05866,pfam07463,pfam13392,pfam13443,pfam13481,pfam13662	NA	california grassland
3300005454_____Ga0066687_10000040	3300005454	Ga0066687_10000040	3300005454 assembled Ga0066687_10000040	vc_40970	Environmental	Terrestrial	Soil	Unclassified	Terrestrial(soil)	Grasslands soil microbial communities from the Angelo Coastal Reserve, California, USA	Grasslands soil microbial communities from the Angelo Coastal Reserve, California, USA - Sample Angelo_136	Ga0066687	Gp0110983	Gs0110119			39.7392	-123.6308	0.392857								pfam00589,pfam01510,pfam01844,pfam01935,pfam02195,pfam02899,pfam03837,pfam05133,pfam05866,pfam05872,pfam10145,pfam11651,pfam12708,pfam12728,pfam13641,pfam13704,pfam14265	NA	california grassland
3300005454_____Ga0066687_10000041	3300005454	Ga0066687_10000041	3300005454 assembled Ga0066687_10000041	sg_249354	Environmental	Terrestrial	Soil	Unclassified	Terrestrial(soil)	Grasslands soil microbial communities from the Angelo Coastal Reserve, California, USA	Grasslands soil microbial communities from the Angelo Coastal Reserve, California, USA - Sample Angelo_136	Ga0066687	Gp0110983	Gs0110119			39.7392	-123.6308	0.2								pfam00226,pfam00589,pfam01381,pfam02843,pfam07799,pfam08774,pfam12684,pfam13392,pfam13443,pfam13535	NA	california grassland
3300005454_____Ga0066687_10000049	3300005454	Ga0066687_10000049	3300005454 assembled Ga0066687_10000049	vc_71447	Environmental	Terrestrial	Soil	Unclassified	Terrestrial(soil)	Grasslands soil microbial communities from the Angelo Coastal Reserve, California, USA	Grasslands soil microbial communities from the Angelo Coastal Reserve, California, USA - Sample Angelo_136	Ga0066687	Gp0110983	Gs0110119			39.7392	-123.6308	0.220339								pfam00041,pfam00589,pfam01381,pfam01510,pfam02086,pfam02467,pfam03354,pfam04586,pfam04860,pfam05065,pfam05709,pfam08667,pfam11662,pfam13472,pfam13489,pfam14594	NA	california grassland
3300005454_____Ga0066687_10000076	3300005454	Ga0066687_10000076	3300005454 assembled Ga0066687_10000076	sg_249355	Environmental	Terrestrial	Soil	Unclassified	Terrestrial(soil)	Grasslands soil microbial communities from the Angelo Coastal Reserve, California, USA	Grasslands soil microbial communities from the Angelo Coastal Reserve, California, USA - Sample Angelo_136	Ga0066687	Gp0110983	Gs0110119			39.7392	-123.6308	NA								pfam00004,pfam00326,pfam00881,pfam00930,pfam03692,pfam04717,pfam04865,pfam04965,pfam04984,pfam05488,pfam06841,pfam12867,pfam13646,pfam13699,pfam14065	NA	california grassland
3300005454_____Ga0066687_10000077	3300005454	Ga0066687_10000077	3300005454 assembled Ga0066687_10000077	sg_249356	Environmental	Terrestrial	Soil	Unclassified	Terrestrial(soil)	Grasslands soil microbial communities from the Angelo Coastal Reserve, California, USA	Grasslands soil microbial communities from the Angelo Coastal Reserve, California, USA - Sample Angelo_136	Ga0066687	Gp0110983	Gs0110119			39.7392	-123.6308	0.3								pfam03237,pfam04233,pfam04586,pfam04860,pfam04883,pfam05065,pfam05135,pfam05521,pfam06199,pfam12728	NA	california grassland
3300005454_____Ga0066687_10000416	3300005454	Ga0066687_10000416	3300005454 assembled Ga0066687_10000416	sg_249357	Environmental	Terrestrial	Soil	Unclassified	Terrestrial(soil)	Grasslands soil microbial communities from the Angelo Coastal Reserve, California, USA	Grasslands soil microbial communities from the Angelo Coastal Reserve, California, USA - Sample Angelo_136	Ga0066687	Gp0110983	Gs0110119			39.7392	-123.6308	0.411765								pfam02557,pfam04977,pfam05709,pfam10145,pfam13704	NA	california grassland
3300005454_____Ga0066687_10000520	3300005454	Ga0066687_10000520	3300005454 assembled Ga0066687_10000520	vc_40971	Environmental	Terrestrial	Soil	Unclassified	Terrestrial(soil)	Grasslands soil microbial communities from the Angelo Coastal Reserve, California, USA	Grasslands soil microbial communities from the Angelo Coastal Reserve, California, USA - Sample Angelo_136	Ga0066687	Gp0110983	Gs0110119			39.7392	-123.6308	0.333333								pfam05065	NA	california grassland
3300005454_____Ga0066687_10000565	3300005454	Ga0066687_10000565	3300005454 assembled Ga0066687_10000565	sg_249358	Environmental	Terrestrial	Soil	Unclassified	Terrestrial(soil)	Grasslands soil microbial communities from the Angelo Coastal Reserve, California, USA	Grasslands soil microbial communities from the Angelo Coastal Reserve, California, USA - Sample Angelo_136	Ga0066687	Gp0110983	Gs0110119			39.7392	-123.6308	NA								pfam04717,pfam04965,pfam04984,pfam05488,pfam06841,pfam13699	NA	california grassland
3300005454_____Ga0066687_10000770	3300005454	Ga0066687_10000770	3300005454 assembled Ga0066687_10000770	sg_249359	Environmental	Terrestrial	Soil	Unclassified	Terrestrial(soil)	Grasslands soil microbial communities from the Angelo Coastal Reserve, California, USA	Grasslands soil microbial communities from the Angelo Coastal Reserve, California, USA - Sample Angelo_136	Ga0066687	Gp0110983	Gs0110119			39.7392	-123.6308	0.3125								pfam13578	NA	california grassland
3300005454_____Ga0066687_10001272	3300005454	Ga0066687_10001272	3300005454 assembled Ga0066687_10001272	sg_249360	Environmental	Terrestrial	Soil	Unclassified	Terrestrial(soil)	Grasslands soil microbial communities from the Angelo Coastal Reserve, California, USA	Grasslands soil microbial communities from the Angelo Coastal Reserve, California, USA - Sample Angelo_136	Ga0066687	Gp0110983	Gs0110119			39.7392	-123.6308	0.888889								pfam05133,pfam11651,pfam13641	NA	california grassland
3300005540_____Ga0066697_10001857	3300005540	Ga0066697_10001857	3300005540 assembled Ga0066697_10001857	vc_71443	Environmental	Terrestrial	Soil	Unclassified	Terrestrial(soil)	Grasslands soil microbial communities from the Angelo Coastal Reserve, California, USA	Grasslands soil microbial communities from the Angelo Coastal Reserve, California, USA - Sample Angelo_146	Ga0066697	Gp0110993	Gs0110119			39.7392	-123.6308	0.545455								pfam01476,pfam04717,pfam04984,pfam06841	NA	california grassland
3300005552_____Ga0066701_10000047	3300005552	Ga0066701_10000047	3300005552 assembled Ga0066701_10000047	sg_250979	Environmental	Terrestrial	Soil	Unclassified	Terrestrial(soil)	Grasslands soil microbial communities from the Angelo Coastal Reserve, California, USA	Grasslands soil microbial communities from the Angelo Coastal Reserve, California, USA - Sample Angelo_150	Ga0066701	Gp0110997	Gs0110119			39.7392	-123.6308	0.132075								pfam00271,pfam01381,pfam04404,pfam04851,pfam07728,pfam09967,pfam10685,pfam11300,pfam13203	NA	california grassland
3300005552_____Ga0066701_10000090	3300005552	Ga0066701_10000090	3300005552 assembled Ga0066701_10000090	sg_250980	Environmental	Terrestrial	Soil	Unclassified	Terrestrial(soil)	Grasslands soil microbial communities from the Angelo Coastal Reserve, California, USA	Grasslands soil microbial communities from the Angelo Coastal Reserve, California, USA - Sample Angelo_150	Ga0066701	Gp0110997	Gs0110119			39.7392	-123.6308	0.172414								pfam01510,pfam06152,pfam06791,pfam08774	NA	california grassland
3300005552_____Ga0066701_10000942	3300005552	Ga0066701_10000942	3300005552 assembled Ga0066701_10000942	sg_250981	Environmental	Terrestrial	Soil	Unclassified	Terrestrial(soil)	Grasslands soil microbial communities from the Angelo Coastal Reserve, California, USA	Grasslands soil microbial communities from the Angelo Coastal Reserve, California, USA - Sample Angelo_150	Ga0066701	Gp0110997	Gs0110119			39.7392	-123.6308	0.714286									NA	california grassland
3300005552_____Ga0066701_10001309	3300005552	Ga0066701_10001309	3300005552 assembled Ga0066701_10001309	sg_250982	Environmental	Terrestrial	Soil	Unclassified	Terrestrial(soil)	Grasslands soil microbial communities from the Angelo Coastal Reserve, California, USA	Grasslands soil microbial communities from the Angelo Coastal Reserve, California, USA - Sample Angelo_150	Ga0066701	Gp0110997	Gs0110119			39.7392	-123.6308	0.5								pfam00754,pfam11134	NA	california grassland
3300005553_____Ga0066695_10000019	3300005553	Ga0066695_10000019	3300005553 assembled Ga0066695_10000019	vc_19890	Environmental	Terrestrial	Soil	Unclassified	Terrestrial(soil)	Grasslands soil microbial communities from the Angelo Coastal Reserve, California, USA	Grasslands soil microbial communities from the Angelo Coastal Reserve, California, USA - Sample Angelo_144	Ga0066695	Gp0110991	Gs0110119			39.7392	-123.6308	0.47619								pfam01833,pfam04717,pfam04965,pfam04984,pfam05954,pfam06841,pfam09684,pfam14065	NA	california grassland
3300005553_____Ga0066695_10000342	3300005553	Ga0066695_10000342	3300005553 assembled Ga0066695_10000342	vc_1196	Environmental	Terrestrial	Soil	Unclassified	Terrestrial(soil)	Grasslands soil microbial communities from the Angelo Coastal Reserve, California, USA	Grasslands soil microbial communities from the Angelo Coastal Reserve, California, USA - Sample Angelo_144	Ga0066695	Gp0110991	Gs0110119			39.7392	-123.6308	NA								pfam01471,pfam04717,pfam04865,pfam04965,pfam05488,pfam05954,pfam09684	NA	california grassland
3300005554_____Ga0066661_10000004	3300005554	Ga0066661_10000004	3300005554 assembled Ga0066661_10000004	sg_250983	Environmental	Terrestrial	Soil	Unclassified	Terrestrial(soil)	Grasslands soil microbial communities from the Angelo Coastal Reserve, California, USA	Grasslands soil microbial communities from the Angelo Coastal Reserve, California, USA - Sample Angelo_110	Ga0066661	Gp0110957	Gs0110119			39.7392	-123.6308	0.295082								pfam00476,pfam03167,pfam03237,pfam03796,pfam05367,pfam08273,pfam09414,pfam12236,pfam12708,pfam13362,pfam13482	NA	california grassland
3300005554_____Ga0066661_10000005	3300005554	Ga0066661_10000005	3300005554 assembled Ga0066661_10000005	vc_27811	Environmental	Terrestrial	Soil	Unclassified	Terrestrial(soil)	Grasslands soil microbial communities from the Angelo Coastal Reserve, California, USA	Grasslands soil microbial communities from the Angelo Coastal Reserve, California, USA - Sample Angelo_110	Ga0066661	Gp0110957	Gs0110119			39.7392	-123.6308	0.173333								pfam00239,pfam00589,pfam00959,pfam01555,pfam03237,pfam03837,pfam09588,pfam12728,pfam13392,pfam13560,pfam13619,pfam13884	NA	california grassland
3300005554_____Ga0066661_10000039	3300005554	Ga0066661_10000039	3300005554 assembled Ga0066661_10000039	vc_73031	Environmental	Terrestrial	Soil	Unclassified	Terrestrial(soil)	Grasslands soil microbial communities from the Angelo Coastal Reserve, California, USA	Grasslands soil microbial communities from the Angelo Coastal Reserve, California, USA - Sample Angelo_110	Ga0066661	Gp0110957	Gs0110119			39.7392	-123.6308	NA								pfam00004,pfam01436,pfam04717,pfam04865,pfam04965,pfam04984,pfam05954,pfam06841,pfam09684,pfam11950,pfam14065	NA	california grassland
3300005554_____Ga0066661_10006057	3300005554	Ga0066661_10006057	3300005554 assembled Ga0066661_10006057	vc_71441	Environmental	Terrestrial	Soil	Unclassified	Terrestrial(soil)	Grasslands soil microbial communities from the Angelo Coastal Reserve, California, USA	Grasslands soil microbial communities from the Angelo Coastal Reserve, California, USA - Sample Angelo_110	Ga0066661	Gp0110957	Gs0110119			39.7392	-123.6308	0.833333								pfam04717,pfam04865,pfam04965,pfam05954,pfam09684	NA	california grassland
3300005554_____Ga0066661_10006147	3300005554	Ga0066661_10006147	3300005554 assembled Ga0066661_10006147	vc_71440	Environmental	Terrestrial	Soil	Unclassified	Terrestrial(soil)	Grasslands soil microbial communities from the Angelo Coastal Reserve, California, USA	Grasslands soil microbial communities from the Angelo Coastal Reserve, California, USA - Sample Angelo_110	Ga0066661	Gp0110957	Gs0110119			39.7392	-123.6308	0.7								pfam04883,pfam05065,pfam05521,pfam11367	NA	california grassland
3300005555_____Ga0066692_10000001	3300005555	Ga0066692_10000001	3300005555 assembled Ga0066692_10000001	sg_250984	Environmental	Terrestrial	Soil	Unclassified	Terrestrial(soil)	Grasslands soil microbial communities from the Angelo Coastal Reserve, California, USA	Grasslands soil microbial communities from the Angelo Coastal Reserve, California, USA - Sample Angelo_141	Ga0066692	Gp0110988	Gs0110119			39.7392	-123.6308	0.267857								pfam00216,pfam00271,pfam00476,pfam01068,pfam01541,pfam01612,pfam01832,pfam02511,pfam02518,pfam03167,pfam03796,pfam03819,pfam04851,pfam07460,pfam07866,pfam11860,pfam12684,pfam14528	NA	california grassland
3300005555_____Ga0066692_10000005	3300005555	Ga0066692_10000005	3300005555 assembled Ga0066692_10000005	vc_73032	Environmental	Terrestrial	Soil	Unclassified	Terrestrial(soil)	Grasslands soil microbial communities from the Angelo Coastal Reserve, California, USA	Grasslands soil microbial communities from the Angelo Coastal Reserve, California, USA - Sample Angelo_141	Ga0066692	Gp0110988	Gs0110119			39.7392	-123.6308	0.315789								pfam00176,pfam00271,pfam00476,pfam00801,pfam01227,pfam01242,pfam01381,pfam01612,pfam03167,pfam05037,pfam05133,pfam06508,pfam10111,pfam10145,pfam10979,pfam12705,pfam12708,pfam13394,pfam13479,pfam13481,pfam13662,pfam14489	NA	california grassland
3300005555_____Ga0066692_10000044	3300005555	Ga0066692_10000044	3300005555 assembled Ga0066692_10000044	sg_250985	Environmental	Terrestrial	Soil	Unclassified	Terrestrial(soil)	Grasslands soil microbial communities from the Angelo Coastal Reserve, California, USA	Grasslands soil microbial communities from the Angelo Coastal Reserve, California, USA - Sample Angelo_141	Ga0066692	Gp0110988	Gs0110119			39.7392	-123.6308	0.109091								pfam00239,pfam01832,pfam02026,pfam09588,pfam11750	NA	california grassland
3300005555_____Ga0066692_10000050	3300005555	Ga0066692_10000050	3300005555 assembled Ga0066692_10000050	sg_250986	Environmental	Terrestrial	Soil	Unclassified	Terrestrial(soil)	Grasslands soil microbial communities from the Angelo Coastal Reserve, California, USA	Grasslands soil microbial communities from the Angelo Coastal Reserve, California, USA - Sample Angelo_141	Ga0066692	Gp0110988	Gs0110119			39.7392	-123.6308	0.2								pfam00877,pfam01464,pfam01522,pfam03237,pfam06210	NA	california grassland
3300005555_____Ga0066692_10002313	3300005555	Ga0066692_10002313	3300005555 assembled Ga0066692_10002313	vc_1196	Environmental	Terrestrial	Soil	Unclassified	Terrestrial(soil)	Grasslands soil microbial communities from the Angelo Coastal Reserve, California, USA	Grasslands soil microbial communities from the Angelo Coastal Reserve, California, USA - Sample Angelo_141	Ga0066692	Gp0110988	Gs0110119			39.7392	-123.6308	NA								pfam01476,pfam04717,pfam04965,pfam05488,pfam05954,pfam06841	NA	california grassland
3300005556_____Ga0066707_10000001	3300005556	Ga0066707_10000001	3300005556 assembled Ga0066707_10000001	sg_250987	Environmental	Terrestrial	Soil	Unclassified	Terrestrial(soil)	Grasslands soil microbial communities from the Angelo Coastal Reserve, California, USA	Grasslands soil microbial communities from the Angelo Coastal Reserve, California, USA - Sample Angelo_156	Ga0066707	Gp0111003	Gs0110119			39.7392	-123.6308	0.186813								pfam00534,pfam00535,pfam01381,pfam04002,pfam04851,pfam08241,pfam12728,pfam13307,pfam13385,pfam13539,pfam13712	NA	california grassland
3300005556_____Ga0066707_10000005	3300005556	Ga0066707_10000005	3300005556 assembled Ga0066707_10000005	vc_27553	Environmental	Terrestrial	Soil	Unclassified	Terrestrial(soil)	Grasslands soil microbial communities from the Angelo Coastal Reserve, California, USA	Grasslands soil microbial communities from the Angelo Coastal Reserve, California, USA - Sample Angelo_156	Ga0066707	Gp0111003	Gs0110119			39.7392	-123.6308	0.208955								pfam00041,pfam00535,pfam00574,pfam00589,pfam01555,pfam02709,pfam04230,pfam05136,pfam05876,pfam07602,pfam10111,pfam11300,pfam13578,pfam14791	NA	california grassland
3300005556_____Ga0066707_10000007	3300005556	Ga0066707_10000007	3300005556 assembled Ga0066707_10000007	vc_73033	Environmental	Terrestrial	Soil	Unclassified	Terrestrial(soil)	Grasslands soil microbial communities from the Angelo Coastal Reserve, California, USA	Grasslands soil microbial communities from the Angelo Coastal Reserve, California, USA - Sample Angelo_156	Ga0066707	Gp0111003	Gs0110119			39.7392	-123.6308	0.150943								pfam02557,pfam04404,pfam07484,pfam12708	NA	california grassland
3300005556_____Ga0066707_10002159	3300005556	Ga0066707_10002159	3300005556 assembled Ga0066707_10002159	sg_250988	Environmental	Terrestrial	Soil	Unclassified	Terrestrial(soil)	Grasslands soil microbial communities from the Angelo Coastal Reserve, California, USA	Grasslands soil microbial communities from the Angelo Coastal Reserve, California, USA - Sample Angelo_156	Ga0066707	Gp0111003	Gs0110119			39.7392	-123.6308	NA								pfam04717,pfam04984,pfam05954,pfam06841	NA	california grassland
3300005557_____Ga0066704_10000004	3300005557	Ga0066704_10000004	3300005557 assembled Ga0066704_10000004	vc_73034	Environmental	Terrestrial	Soil	Unclassified	Terrestrial(soil)	Grasslands soil microbial communities from the Angelo Coastal Reserve, California, USA	Grasslands soil microbial communities from the Angelo Coastal Reserve, California, USA - Sample Angelo_153	Ga0066704	Gp0111000	Gs0110119			39.7392	-123.6308	0.185185								pfam00176,pfam00271,pfam00476,pfam00589,pfam01612,pfam03354,pfam04055,pfam04149,pfam05119,pfam08924,pfam12728,pfam12965,pfam13560,pfam14528,pfam14659	NA	california grassland
3300005557_____Ga0066704_10000009	3300005557	Ga0066704_10000009	3300005557 assembled Ga0066704_10000009	sg_250989	Environmental	Terrestrial	Soil	Unclassified	Terrestrial(soil)	Grasslands soil microbial communities from the Angelo Coastal Reserve, California, USA	Grasslands soil microbial communities from the Angelo Coastal Reserve, California, USA - Sample Angelo_153	Ga0066704	Gp0111000	Gs0110119			39.7392	-123.6308	0.2								pfam00150,pfam00583,pfam00589,pfam00847,pfam02945,pfam03237,pfam04860,pfam08706,pfam09250,pfam10145,pfam12728,pfam13392,pfam13395,pfam13495	NA	california grassland
3300005557_____Ga0066704_10000018	3300005557	Ga0066704_10000018	3300005557 assembled Ga0066704_10000018	sg_250990	Environmental	Terrestrial	Soil	Unclassified	Terrestrial(soil)	Grasslands soil microbial communities from the Angelo Coastal Reserve, California, USA	Grasslands soil microbial communities from the Angelo Coastal Reserve, California, USA - Sample Angelo_153	Ga0066704	Gp0111000	Gs0110119			39.7392	-123.6308	0.156863								pfam03237,pfam05866,pfam09588	NA	california grassland
3300005557_____Ga0066704_10002644	3300005557	Ga0066704_10002644	3300005557 assembled Ga0066704_10002644	vc_7685	Environmental	Terrestrial	Soil	Unclassified	Terrestrial(soil)	Grasslands soil microbial communities from the Angelo Coastal Reserve, California, USA	Grasslands soil microbial communities from the Angelo Coastal Reserve, California, USA - Sample Angelo_153	Ga0066704	Gp0111000	Gs0110119			39.7392	-123.6308	0.5								pfam04717,pfam04865,pfam04965,pfam05954,pfam06841	NA	california grassland
3300005558_____Ga0066698_10000004	3300005558	Ga0066698_10000004	3300005558 assembled Ga0066698_10000004	vc_9504	Environmental	Terrestrial	Soil	Unclassified	Terrestrial(soil)	Grasslands soil microbial communities from the Angelo Coastal Reserve, California, USA	Grasslands soil microbial communities from the Angelo Coastal Reserve, California, USA - Sample Angelo_147	Ga0066698	Gp0110994	Gs0110119			39.7392	-123.6308	0.15								pfam00226,pfam00476,pfam01381,pfam01612,pfam01844,pfam02732,pfam03167,pfam08291,pfam08706,pfam13307,pfam13619	NA	california grassland
3300005558_____Ga0066698_10001100	3300005558	Ga0066698_10001100	3300005558 assembled Ga0066698_10001100	vc_1196	Environmental	Terrestrial	Soil	Unclassified	Terrestrial(soil)	Grasslands soil microbial communities from the Angelo Coastal Reserve, California, USA	Grasslands soil microbial communities from the Angelo Coastal Reserve, California, USA - Sample Angelo_147	Ga0066698	Gp0110994	Gs0110119			39.7392	-123.6308	NA								pfam01476,pfam04717,pfam04984,pfam05954,pfam06841,pfam13620,pfam13699,pfam14065	NA	california grassland
3300005558_____Ga0066698_10003019	3300005558	Ga0066698_10003019	3300005558 assembled Ga0066698_10003019	vc_1196	Environmental	Terrestrial	Soil	Unclassified	Terrestrial(soil)	Grasslands soil microbial communities from the Angelo Coastal Reserve, California, USA	Grasslands soil microbial communities from the Angelo Coastal Reserve, California, USA - Sample Angelo_147	Ga0066698	Gp0110994	Gs0110119			39.7392	-123.6308	0.714286								pfam04865,pfam09684	NA	california grassland
3300005559_____Ga0066700_10000005	3300005559	Ga0066700_10000005	3300005559 assembled Ga0066700_10000005	sg_250991	Environmental	Terrestrial	Soil	Unclassified	Terrestrial(soil)	Grasslands soil microbial communities from the Angelo Coastal Reserve, California, USA	Grasslands soil microbial communities from the Angelo Coastal Reserve, California, USA - Sample Angelo_149	Ga0066700	Gp0110996	Gs0110119			39.7392	-123.6308	0.146667								pfam00856,pfam01391,pfam01844,pfam02945,pfam05838,pfam09374	NA	california grassland
3300005559_____Ga0066700_10000190	3300005559	Ga0066700_10000190	3300005559 assembled Ga0066700_10000190	sg_250992	Environmental	Terrestrial	Soil	Unclassified	Terrestrial(soil)	Grasslands soil microbial communities from the Angelo Coastal Reserve, California, USA	Grasslands soil microbial communities from the Angelo Coastal Reserve, California, USA - Sample Angelo_149	Ga0066700	Gp0110996	Gs0110119			39.7392	-123.6308	0.318182								pfam00535,pfam00754,pfam05345,pfam07874,pfam11753,pfam13884	NA	california grassland
3300005559_____Ga0066700_10000931	3300005559	Ga0066700_10000931	3300005559 assembled Ga0066700_10000931	sg_250993	Environmental	Terrestrial	Soil	Unclassified	Terrestrial(soil)	Grasslands soil microbial communities from the Angelo Coastal Reserve, California, USA	Grasslands soil microbial communities from the Angelo Coastal Reserve, California, USA - Sample Angelo_149	Ga0066700	Gp0110996	Gs0110119			39.7392	-123.6308	0.178571								pfam05708,pfam13411	NA	california grassland
3300005559_____Ga0066700_10001103	3300005559	Ga0066700_10001103	3300005559 assembled Ga0066700_10001103	sg_250994	Environmental	Terrestrial	Soil	Unclassified	Terrestrial(soil)	Grasslands soil microbial communities from the Angelo Coastal Reserve, California, USA	Grasslands soil microbial communities from the Angelo Coastal Reserve, California, USA - Sample Angelo_149	Ga0066700	Gp0110996	Gs0110119			39.7392	-123.6308	0.192308								pfam00436,pfam13479	NA	california grassland
3300005559_____Ga0066700_10001204	3300005559	Ga0066700_10001204	3300005559 assembled Ga0066700_10001204	sg_250995	Environmental	Terrestrial	Soil	Unclassified	Terrestrial(soil)	Grasslands soil microbial communities from the Angelo Coastal Reserve, California, USA	Grasslands soil microbial communities from the Angelo Coastal Reserve, California, USA - Sample Angelo_149	Ga0066700	Gp0110996	Gs0110119			39.7392	-123.6308	NA								pfam00291,pfam01555,pfam03237,pfam04266,pfam04860,pfam13620,pfam13659,pfam14216	NA	california grassland
3300005559_____Ga0066700_10002167	3300005559	Ga0066700_10002167	3300005559 assembled Ga0066700_10002167	vc_7685	Environmental	Terrestrial	Soil	Unclassified	Terrestrial(soil)	Grasslands soil microbial communities from the Angelo Coastal Reserve, California, USA	Grasslands soil microbial communities from the Angelo Coastal Reserve, California, USA - Sample Angelo_149	Ga0066700	Gp0110996	Gs0110119			39.7392	-123.6308	0.727273								pfam04717,pfam04965,pfam04984,pfam05954,pfam06841	NA	california grassland
3300005559_____Ga0066700_10002593	3300005559	Ga0066700_10002593	3300005559 assembled Ga0066700_10002593	sg_250996	Environmental	Terrestrial	Soil	Unclassified	Terrestrial(soil)	Grasslands soil microbial communities from the Angelo Coastal Reserve, California, USA	Grasslands soil microbial communities from the Angelo Coastal Reserve, California, USA - Sample Angelo_149	Ga0066700	Gp0110996	Gs0110119			39.7392	-123.6308	0.555556								pfam03237	NA	california grassland
3300005559_____Ga0066700_10003699	3300005559	Ga0066700_10003699	3300005559 assembled Ga0066700_10003699	sg_250997	Environmental	Terrestrial	Soil	Unclassified	Terrestrial(soil)	Grasslands soil microbial communities from the Angelo Coastal Reserve, California, USA	Grasslands soil microbial communities from the Angelo Coastal Reserve, California, USA - Sample Angelo_149	Ga0066700	Gp0110996	Gs0110119			39.7392	-123.6308	0.357143									NA	california grassland
3300005560_____Ga0066670_10000994	3300005560	Ga0066670_10000994	3300005560 assembled Ga0066670_10000994	sg_250998	Environmental	Terrestrial	Soil	Unclassified	Terrestrial(soil)	Grasslands soil microbial communities from the Angelo Coastal Reserve, California, USA	Grasslands soil microbial communities from the Angelo Coastal Reserve, California, USA - Sample Angelo_119	Ga0066670	Gp0110966	Gs0110119			39.7392	-123.6308	0.208333									NA	california grassland
3300005561_____Ga0066699_10000001	3300005561	Ga0066699_10000001	3300005561 assembled Ga0066699_10000001	sg_4148	Environmental	Terrestrial	Soil	Unclassified	Terrestrial(soil)	Grasslands soil microbial communities from the Angelo Coastal Reserve, California, USA	Grasslands soil microbial communities from the Angelo Coastal Reserve, California, USA - Sample Angelo_148	Ga0066699	Gp0110995	Gs0110119			39.7392	-123.6308	0.173913	Salinispora_arenicola_CNQ748	CRISPR-spacer						pfam00196,pfam00589,pfam00805,pfam01381,pfam01844,pfam05866,pfam05869,pfam07120,pfam07750,pfam08299,pfam10073,pfam12236,pfam13362,pfam13403	NA	california grassland
3300005561_____Ga0066699_10000002	3300005561	Ga0066699_10000002	3300005561 assembled Ga0066699_10000002	sg_250999	Environmental	Terrestrial	Soil	Unclassified	Terrestrial(soil)	Grasslands soil microbial communities from the Angelo Coastal Reserve, California, USA	Grasslands soil microbial communities from the Angelo Coastal Reserve, California, USA - Sample Angelo_148	Ga0066699	Gp0110995	Gs0110119			39.7392	-123.6308	NA								pfam00032,pfam00115,pfam00116,pfam00119,pfam00137,pfam00146,pfam00361,pfam00420,pfam00499,pfam00507,pfam00510,pfam00662,pfam00961,pfam02790,pfam03161,pfam05933,pfam06455,pfam07453,pfam07460,pfam13631	NA	california grassland
3300005561_____Ga0066699_10000006	3300005561	Ga0066699_10000006	3300005561 assembled Ga0066699_10000006	sg_251000	Environmental	Terrestrial	Soil	Unclassified	Terrestrial(soil)	Grasslands soil microbial communities from the Angelo Coastal Reserve, California, USA	Grasslands soil microbial communities from the Angelo Coastal Reserve, California, USA - Sample Angelo_148	Ga0066699	Gp0110995	Gs0110119			39.7392	-123.6308	0.185185								pfam04404,pfam05866,pfam13392	NA	california grassland
3300005561_____Ga0066699_10000020	3300005561	Ga0066699_10000020	3300005561 assembled Ga0066699_10000020	sg_251001	Environmental	Terrestrial	Soil	Unclassified	Terrestrial(soil)	Grasslands soil microbial communities from the Angelo Coastal Reserve, California, USA	Grasslands soil microbial communities from the Angelo Coastal Reserve, California, USA - Sample Angelo_148	Ga0066699	Gp0110995	Gs0110119			39.7392	-123.6308	0.116667								pfam01381,pfam04404,pfam05136,pfam05876,pfam09588,pfam11300,pfam13476	NA	california grassland
3300005561_____Ga0066699_10000021	3300005561	Ga0066699_10000021	3300005561 assembled Ga0066699_10000021	sg_251002	Environmental	Terrestrial	Soil	Unclassified	Terrestrial(soil)	Grasslands soil microbial communities from the Angelo Coastal Reserve, California, USA	Grasslands soil microbial communities from the Angelo Coastal Reserve, California, USA - Sample Angelo_148	Ga0066699	Gp0110995	Gs0110119			39.7392	-123.6308	0.195122								pfam00801,pfam01661,pfam04120,pfam05869,pfam06559,pfam08719,pfam09286,pfam13392	NA	california grassland
3300005561_____Ga0066699_10000154	3300005561	Ga0066699_10000154	3300005561 assembled Ga0066699_10000154	sg_251003	Environmental	Terrestrial	Soil	Unclassified	Terrestrial(soil)	Grasslands soil microbial communities from the Angelo Coastal Reserve, California, USA	Grasslands soil microbial communities from the Angelo Coastal Reserve, California, USA - Sample Angelo_148	Ga0066699	Gp0110995	Gs0110119			39.7392	-123.6308	0.4								pfam04984,pfam13392	NA	california grassland
3300005561_____Ga0066699_10001525	3300005561	Ga0066699_10001525	3300005561 assembled Ga0066699_10001525	sg_251004	Environmental	Terrestrial	Soil	Unclassified	Terrestrial(soil)	Grasslands soil microbial communities from the Angelo Coastal Reserve, California, USA	Grasslands soil microbial communities from the Angelo Coastal Reserve, California, USA - Sample Angelo_148	Ga0066699	Gp0110995	Gs0110119			39.7392	-123.6308	0.454545								pfam03237	NA	california grassland
3300005566_____Ga0066693_10000001	3300005566	Ga0066693_10000001	3300005566 assembled Ga0066693_10000001	vc_73050	Environmental	Terrestrial	Soil	Unclassified	Terrestrial(soil)	Grasslands soil microbial communities from the Angelo Coastal Reserve, California, USA	Grasslands soil microbial communities from the Angelo Coastal Reserve, California, USA - Sample Angelo_142	Ga0066693	Gp0110989	Gs0110119			39.7392	-123.6308	0.212766								pfam00535,pfam02585,pfam04586,pfam05136,pfam05345,pfam05866,pfam05876,pfam06763,pfam07505,pfam09956,pfam10124,pfam13229	NA	california grassland
3300005566_____Ga0066693_10000009	3300005566	Ga0066693_10000009	3300005566 assembled Ga0066693_10000009	sg_251005	Environmental	Terrestrial	Soil	Unclassified	Terrestrial(soil)	Grasslands soil microbial communities from the Angelo Coastal Reserve, California, USA	Grasslands soil microbial communities from the Angelo Coastal Reserve, California, USA - Sample Angelo_142	Ga0066693	Gp0110989	Gs0110119			39.7392	-123.6308	0.185185								pfam00534,pfam00801,pfam01510,pfam03354,pfam04586,pfam04860,pfam05050,pfam05065,pfam13385	NA	california grassland
3300005568_____Ga0066703_10000003	3300005568	Ga0066703_10000003	3300005568 assembled Ga0066703_10000003	sg_251006	Environmental	Terrestrial	Soil	Unclassified	Terrestrial(soil)	Grasslands soil microbial communities from the Angelo Coastal Reserve, California, USA	Grasslands soil microbial communities from the Angelo Coastal Reserve, California, USA - Sample Angelo_152	Ga0066703	Gp0110999	Gs0110119			39.7392	-123.6308	0.125								pfam00096,pfam00959,pfam00984,pfam01381,pfam01726,pfam02945,pfam03412,pfam03721,pfam05050,pfam05534,pfam11781,pfam12705,pfam13392,pfam13425,pfam13535	NA	california grassland
3300005568_____Ga0066703_10000005	3300005568	Ga0066703_10000005	3300005568 assembled Ga0066703_10000005	vc_73034	Environmental	Terrestrial	Soil	Unclassified	Terrestrial(soil)	Grasslands soil microbial communities from the Angelo Coastal Reserve, California, USA	Grasslands soil microbial communities from the Angelo Coastal Reserve, California, USA - Sample Angelo_152	Ga0066703	Gp0110999	Gs0110119			39.7392	-123.6308	0.185185								pfam00176,pfam00271,pfam00476,pfam00589,pfam01612,pfam03354,pfam04055,pfam04149,pfam05119,pfam08924,pfam12728,pfam12965,pfam13560,pfam14528,pfam14659	NA	california grassland
3300005568_____Ga0066703_10000345	3300005568	Ga0066703_10000345	3300005568 assembled Ga0066703_10000345	sg_251007	Environmental	Terrestrial	Soil	Unclassified	Terrestrial(soil)	Grasslands soil microbial communities from the Angelo Coastal Reserve, California, USA	Grasslands soil microbial communities from the Angelo Coastal Reserve, California, USA - Sample Angelo_152	Ga0066703	Gp0110999	Gs0110119			39.7392	-123.6308	0.4375								pfam04883,pfam04984,pfam08890,pfam09393	NA	california grassland
3300005568_____Ga0066703_10000698	3300005568	Ga0066703_10000698	3300005568 assembled Ga0066703_10000698	vc_7685	Environmental	Terrestrial	Soil	Unclassified	Terrestrial(soil)	Grasslands soil microbial communities from the Angelo Coastal Reserve, California, USA	Grasslands soil microbial communities from the Angelo Coastal Reserve, California, USA - Sample Angelo_152	Ga0066703	Gp0110999	Gs0110119			39.7392	-123.6308	0.384615								pfam00158,pfam04984,pfam06841,pfam14065	NA	california grassland
3300005569_____Ga0066705_10000001	3300005569	Ga0066705_10000001	3300005569 assembled Ga0066705_10000001	vc_73053	Environmental	Terrestrial	Soil	Unclassified	Terrestrial(soil)	Grasslands soil microbial communities from the Angelo Coastal Reserve, California, USA	Grasslands soil microbial communities from the Angelo Coastal Reserve, California, USA - Sample Angelo_154	Ga0066705	Gp0111001	Gs0110119			39.7392	-123.6308	0.2								pfam00271,pfam00436,pfam00583,pfam01381,pfam01464,pfam01471,pfam01507,pfam02195,pfam03237,pfam03819,pfam04851,pfam05869,pfam07120,pfam07463,pfam12760,pfam13424,pfam13479,pfam14216	NA	california grassland
3300005569_____Ga0066705_10000011	3300005569	Ga0066705_10000011	3300005569 assembled Ga0066705_10000011	vc_73054	Environmental	Terrestrial	Soil	Unclassified	Terrestrial(soil)	Grasslands soil microbial communities from the Angelo Coastal Reserve, California, USA	Grasslands soil microbial communities from the Angelo Coastal Reserve, California, USA - Sample Angelo_154	Ga0066705	Gp0111001	Gs0110119			39.7392	-123.6308	NA								pfam00115,pfam00116,pfam00137,pfam00420,pfam00662,pfam00961,pfam01541,pfam02790,pfam03161,pfam07453,pfam07460	NA	california grassland
3300005569_____Ga0066705_10000312	3300005569	Ga0066705_10000312	3300005569 assembled Ga0066705_10000312	vc_73055	Environmental	Terrestrial	Soil	Unclassified	Terrestrial(soil)	Grasslands soil microbial communities from the Angelo Coastal Reserve, California, USA	Grasslands soil microbial communities from the Angelo Coastal Reserve, California, USA - Sample Angelo_154	Ga0066705	Gp0111001	Gs0110119			39.7392	-123.6308	NA								pfam04717,pfam04865,pfam04965,pfam04984,pfam05954,pfam06841,pfam09684,pfam13240,pfam14065	NA	california grassland
3300005569_____Ga0066705_10001562	3300005569	Ga0066705_10001562	3300005569 assembled Ga0066705_10001562	sg_251008	Environmental	Terrestrial	Soil	Unclassified	Terrestrial(soil)	Grasslands soil microbial communities from the Angelo Coastal Reserve, California, USA	Grasslands soil microbial communities from the Angelo Coastal Reserve, California, USA - Sample Angelo_154	Ga0066705	Gp0111001	Gs0110119			39.7392	-123.6308	0.833333								pfam13884	NA	california grassland
3300005574_____Ga0066694_10000810	3300005574	Ga0066694_10000810	3300005574 assembled Ga0066694_10000810	vc_73054	Environmental	Terrestrial	Soil	Unclassified	Terrestrial(soil)	Grasslands soil microbial communities from the Angelo Coastal Reserve, California, USA	Grasslands soil microbial communities from the Angelo Coastal Reserve, California, USA - Sample Angelo_143	Ga0066694	Gp0110990	Gs0110119			39.7392	-123.6308	NA								pfam00115,pfam00961	NA	california grassland
3300005575_____Ga0066702_10000001	3300005575	Ga0066702_10000001	3300005575 assembled Ga0066702_10000001	sg_251009	Environmental	Terrestrial	Soil	Unclassified	Terrestrial(soil)	Grasslands soil microbial communities from the Angelo Coastal Reserve, California, USA	Grasslands soil microbial communities from the Angelo Coastal Reserve, California, USA - Sample Angelo_151	Ga0066702	Gp0110998	Gs0110119			39.7392	-123.6308	NA								pfam00032,pfam00115,pfam00116,pfam00119,pfam00137,pfam00146,pfam00361,pfam00420,pfam00499,pfam00507,pfam00510,pfam00662,pfam00961,pfam01541,pfam02790,pfam03161,pfam05933,pfam07453,pfam07460,pfam13631	NA	california grassland
3300005575_____Ga0066702_10000003	3300005575	Ga0066702_10000003	3300005575 assembled Ga0066702_10000003	vc_27811	Environmental	Terrestrial	Soil	Unclassified	Terrestrial(soil)	Grasslands soil microbial communities from the Angelo Coastal Reserve, California, USA	Grasslands soil microbial communities from the Angelo Coastal Reserve, California, USA - Sample Angelo_151	Ga0066702	Gp0110998	Gs0110119			39.7392	-123.6308	0.173333								pfam00239,pfam00589,pfam00959,pfam01555,pfam03237,pfam03837,pfam09588,pfam12728,pfam13392,pfam13560,pfam13619,pfam13884	NA	california grassland
3300005575_____Ga0066702_10000206	3300005575	Ga0066702_10000206	3300005575 assembled Ga0066702_10000206	sg_251010	Environmental	Terrestrial	Soil	Unclassified	Terrestrial(soil)	Grasslands soil microbial communities from the Angelo Coastal Reserve, California, USA	Grasslands soil microbial communities from the Angelo Coastal Reserve, California, USA - Sample Angelo_151	Ga0066702	Gp0110998	Gs0110119			39.7392	-123.6308	0.315789								pfam04883,pfam14025	NA	california grassland
3300005575_____Ga0066702_10002598	3300005575	Ga0066702_10002598	3300005575 assembled Ga0066702_10002598	sg_251011	Environmental	Terrestrial	Soil	Unclassified	Terrestrial(soil)	Grasslands soil microbial communities from the Angelo Coastal Reserve, California, USA	Grasslands soil microbial communities from the Angelo Coastal Reserve, California, USA - Sample Angelo_151	Ga0066702	Gp0110998	Gs0110119			39.7392	-123.6308	0.545455								pfam01068,pfam02735	NA	california grassland
3300005575_____Ga0066702_10002697	3300005575	Ga0066702_10002697	3300005575 assembled Ga0066702_10002697	sg_251012	Environmental	Terrestrial	Soil	Unclassified	Terrestrial(soil)	Grasslands soil microbial communities from the Angelo Coastal Reserve, California, USA	Grasslands soil microbial communities from the Angelo Coastal Reserve, California, USA - Sample Angelo_151	Ga0066702	Gp0110998	Gs0110119			39.7392	-123.6308	NA								pfam00486,pfam03704,pfam04717,pfam04865,pfam04965,pfam09684	NA	california grassland
3300005586_____Ga0066691_10000193	3300005586	Ga0066691_10000193	3300005586 assembled Ga0066691_10000193	vc_73031	Environmental	Terrestrial	Soil	Unclassified	Terrestrial(soil)	Grasslands soil microbial communities from the Angelo Coastal Reserve, California, USA	Grasslands soil microbial communities from the Angelo Coastal Reserve, California, USA - Sample Angelo_140	Ga0066691	Gp0110987	Gs0110119			39.7392	-123.6308	0.466667								pfam01436,pfam04717,pfam04865,pfam04965,pfam04984,pfam05954,pfam06841,pfam09684	NA	california grassland
3300005586_____Ga0066691_10000002	3300005586	Ga0066691_10000002	3300005586 assembled Ga0066691_10000002	sg_251013	Environmental	Terrestrial	Soil	Unclassified	Terrestrial(soil)	Grasslands soil microbial communities from the Angelo Coastal Reserve, California, USA	Grasslands soil microbial communities from the Angelo Coastal Reserve, California, USA - Sample Angelo_140	Ga0066691	Gp0110987	Gs0110119			39.7392	-123.6308	0.184211								pfam00216,pfam00589,pfam01183,pfam01391,pfam01471,pfam01555,pfam01580,pfam02195,pfam02467,pfam02498,pfam03237,pfam03374,pfam04883,pfam05063,pfam05133,pfam06152,pfam10686,pfam10935,pfam12728,pfam13392,pfam13411,pfam13560,pfam13581,pfam13730	NA	california grassland
3300005586_____Ga0066691_10000011	3300005586	Ga0066691_10000011	3300005586 assembled Ga0066691_10000011	vc_7685	Environmental	Terrestrial	Soil	Unclassified	Terrestrial(soil)	Grasslands soil microbial communities from the Angelo Coastal Reserve, California, USA	Grasslands soil microbial communities from the Angelo Coastal Reserve, California, USA - Sample Angelo_140	Ga0066691	Gp0110987	Gs0110119			39.7392	-123.6308	NA								pfam00004,pfam00158,pfam00805,pfam04717,pfam04865,pfam04965,pfam04984,pfam05954,pfam05960,pfam06841,pfam09684,pfam13599,pfam13699,pfam14065,pfam14432	NA	california grassland
3300005587_____Ga0066654_10000078	3300005587	Ga0066654_10000078	3300005587 assembled Ga0066654_10000078	sg_251014	Environmental	Terrestrial	Soil	Unclassified	Terrestrial(soil)	Grasslands soil microbial communities from the Angelo Coastal Reserve, California, USA	Grasslands soil microbial communities from the Angelo Coastal Reserve, California, USA - Sample Angelo_103	Ga0066654	Gp0110950	Gs0110119			39.7392	-123.6308	NA								pfam00961,pfam01541,pfam07453,pfam07460	NA	california grassland
3300005587_____Ga0066654_10000124	3300005587	Ga0066654_10000124	3300005587 assembled Ga0066654_10000124	vc_41709	Environmental	Terrestrial	Soil	Unclassified	Terrestrial(soil)	Grasslands soil microbial communities from the Angelo Coastal Reserve, California, USA	Grasslands soil microbial communities from the Angelo Coastal Reserve, California, USA - Sample Angelo_103	Ga0066654	Gp0110950	Gs0110119			39.7392	-123.6308	0.28								pfam01464,pfam01476,pfam01832,pfam03175,pfam12728,pfam12846,pfam13884	NA	california grassland
3300005587_____Ga0066654_10002655	3300005587	Ga0066654_10002655	3300005587 assembled Ga0066654_10002655	sg_251015	Environmental	Terrestrial	Soil	Unclassified	Terrestrial(soil)	Grasslands soil microbial communities from the Angelo Coastal Reserve, California, USA	Grasslands soil microbial communities from the Angelo Coastal Reserve, California, USA - Sample Angelo_103	Ga0066654	Gp0110950	Gs0110119			39.7392	-123.6308	NA								pfam00961	NA	california grassland
3300005587_____Ga0066654_10003567	3300005587	Ga0066654_10003567	3300005587 assembled Ga0066654_10003567	vc_41710	Environmental	Terrestrial	Soil	Unclassified	Terrestrial(soil)	Grasslands soil microbial communities from the Angelo Coastal Reserve, California, USA	Grasslands soil microbial communities from the Angelo Coastal Reserve, California, USA - Sample Angelo_103	Ga0066654	Gp0110950	Gs0110119			39.7392	-123.6308	0.461538								pfam01464,pfam01476	NA	california grassland
3300005598_____Ga0066706_10000001	3300005598	Ga0066706_10000001	3300005598 assembled Ga0066706_10000001	sg_251030	Environmental	Terrestrial	Soil	Unclassified	Terrestrial(soil)	Grasslands soil microbial communities from the Angelo Coastal Reserve, California, USA	Grasslands soil microbial communities from the Angelo Coastal Reserve, California, USA - Sample Angelo_155	Ga0066706	Gp0111002	Gs0110119			39.7392	-123.6308	0.184783								pfam00534,pfam00535,pfam01381,pfam04002,pfam04851,pfam08241,pfam12728,pfam13307,pfam13385,pfam13539,pfam13712	NA	california grassland
3300005598_____Ga0066706_10000003	3300005598	Ga0066706_10000003	3300005598 assembled Ga0066706_10000003	vc_27553	Environmental	Terrestrial	Soil	Unclassified	Terrestrial(soil)	Grasslands soil microbial communities from the Angelo Coastal Reserve, California, USA	Grasslands soil microbial communities from the Angelo Coastal Reserve, California, USA - Sample Angelo_155	Ga0066706	Gp0111002	Gs0110119			39.7392	-123.6308	0.19403								pfam00041,pfam00535,pfam00574,pfam00589,pfam01555,pfam02709,pfam04230,pfam05136,pfam05876,pfam07602,pfam10111,pfam11300,pfam13578,pfam14791	NA	california grassland
3300005598_____Ga0066706_10000004	3300005598	Ga0066706_10000004	3300005598 assembled Ga0066706_10000004	vc_73033	Environmental	Terrestrial	Soil	Unclassified	Terrestrial(soil)	Grasslands soil microbial communities from the Angelo Coastal Reserve, California, USA	Grasslands soil microbial communities from the Angelo Coastal Reserve, California, USA - Sample Angelo_155	Ga0066706	Gp0111002	Gs0110119			39.7392	-123.6308	0.148148								pfam02557,pfam04404,pfam07484,pfam12708	NA	california grassland
3300005598_____Ga0066706_10000018	3300005598	Ga0066706_10000018	3300005598 assembled Ga0066706_10000018	vc_73053	Environmental	Terrestrial	Soil	Unclassified	Terrestrial(soil)	Grasslands soil microbial communities from the Angelo Coastal Reserve, California, USA	Grasslands soil microbial communities from the Angelo Coastal Reserve, California, USA - Sample Angelo_155	Ga0066706	Gp0111002	Gs0110119			39.7392	-123.6308	0.225								pfam00271,pfam00436,pfam00583,pfam01381,pfam01507,pfam03819,pfam04851,pfam07120,pfam13424,pfam13479,pfam14216	NA	california grassland
3300005598_____Ga0066706_10000070	3300005598	Ga0066706_10000070	3300005598 assembled Ga0066706_10000070	sg_251031	Environmental	Terrestrial	Soil	Unclassified	Terrestrial(soil)	Grasslands soil microbial communities from the Angelo Coastal Reserve, California, USA	Grasslands soil microbial communities from the Angelo Coastal Reserve, California, USA - Sample Angelo_155	Ga0066706	Gp0111002	Gs0110119			39.7392	-123.6308	0.411765								pfam00004,pfam01391,pfam01476,pfam04717,pfam04865,pfam04965,pfam06841,pfam09684	NA	california grassland
3300005598_____Ga0066706_10000583	3300005598	Ga0066706_10000583	3300005598 assembled Ga0066706_10000583	vc_7685	Environmental	Terrestrial	Soil	Unclassified	Terrestrial(soil)	Grasslands soil microbial communities from the Angelo Coastal Reserve, California, USA	Grasslands soil microbial communities from the Angelo Coastal Reserve, California, USA - Sample Angelo_155	Ga0066706	Gp0111002	Gs0110119			39.7392	-123.6308	0.384615								pfam04717,pfam04865,pfam04965,pfam05954,pfam06841,pfam09684	NA	california grassland
3300006031_____Ga0066651_10000044	3300006031	Ga0066651_10000044	3300006031 assembled Ga0066651_10000044	vc_75912	Environmental	Terrestrial	Soil	Unclassified	Terrestrial(soil)	Grasslands soil microbial communities from the Angelo Coastal Reserve, California, USA	Grasslands soil microbial communities from the Angelo Coastal Reserve, California, USA - Angelo_100	Ga0066651	Gp0110947	Gs0110119			39.7392	-123.6308	0.257143								pfam00271,pfam00534,pfam00535,pfam01068,pfam02739,pfam04851,pfam06152,pfam13229,pfam13489,pfam14743	NA	california grassland
3300006031_____Ga0066651_10000111	3300006031	Ga0066651_10000111	3300006031 assembled Ga0066651_10000111	vc_75913	Environmental	Terrestrial	Soil	Unclassified	Terrestrial(soil)	Grasslands soil microbial communities from the Angelo Coastal Reserve, California, USA	Grasslands soil microbial communities from the Angelo Coastal Reserve, California, USA - Angelo_100	Ga0066651	Gp0110947	Gs0110119			39.7392	-123.6308	0.363636								pfam04717,pfam04865,pfam04965,pfam04984,pfam05488,pfam06841,pfam06995,pfam09684,pfam11950,pfam14065	NA	california grassland
3300006031_____Ga0066651_10000118	3300006031	Ga0066651_10000118	3300006031 assembled Ga0066651_10000118	vc_75914	Environmental	Terrestrial	Soil	Unclassified	Terrestrial(soil)	Grasslands soil microbial communities from the Angelo Coastal Reserve, California, USA	Grasslands soil microbial communities from the Angelo Coastal Reserve, California, USA - Angelo_100	Ga0066651	Gp0110947	Gs0110119			39.7392	-123.6308	0.119048								pfam00313,pfam04002,pfam13392,pfam13481,pfam13604	NA	california grassland
3300006031_____Ga0066651_10000128	3300006031	Ga0066651_10000128	3300006031 assembled Ga0066651_10000128	sg_251536	Environmental	Terrestrial	Soil	Unclassified	Terrestrial(soil)	Grasslands soil microbial communities from the Angelo Coastal Reserve, California, USA	Grasslands soil microbial communities from the Angelo Coastal Reserve, California, USA - Angelo_100	Ga0066651	Gp0110947	Gs0110119			39.7392	-123.6308	0.225								pfam01832,pfam04404,pfam13385	NA	california grassland
3300006031_____Ga0066651_10000138	3300006031	Ga0066651_10000138	3300006031 assembled Ga0066651_10000138	vc_42838	Environmental	Terrestrial	Soil	Unclassified	Terrestrial(soil)	Grasslands soil microbial communities from the Angelo Coastal Reserve, California, USA	Grasslands soil microbial communities from the Angelo Coastal Reserve, California, USA - Angelo_100	Ga0066651	Gp0110947	Gs0110119			39.7392	-123.6308	0.128205								pfam00580,pfam02195,pfam08797,pfam12705,pfam13361,pfam13479,pfam13508	NA	california grassland
3300006031_____Ga0066651_10000141	3300006031	Ga0066651_10000141	3300006031 assembled Ga0066651_10000141	sg_251537	Environmental	Terrestrial	Soil	Unclassified	Terrestrial(soil)	Grasslands soil microbial communities from the Angelo Coastal Reserve, California, USA	Grasslands soil microbial communities from the Angelo Coastal Reserve, California, USA - Angelo_100	Ga0066651	Gp0110947	Gs0110119			39.7392	-123.6308	0.130435								pfam00156,pfam04542,pfam06067,pfam10979	NA	california grassland
3300006031_____Ga0066651_10000336	3300006031	Ga0066651_10000336	3300006031 assembled Ga0066651_10000336	vc_27552	Environmental	Terrestrial	Soil	Unclassified	Terrestrial(soil)	Grasslands soil microbial communities from the Angelo Coastal Reserve, California, USA	Grasslands soil microbial communities from the Angelo Coastal Reserve, California, USA - Angelo_100	Ga0066651	Gp0110947	Gs0110119			39.7392	-123.6308	0.555556								pfam04860,pfam04883,pfam05065,pfam05135,pfam05521,pfam06199,pfam11367,pfam11836	NA	california grassland
3300006031_____Ga0066651_10000663	3300006031	Ga0066651_10000663	3300006031 assembled Ga0066651_10000663	vc_75915	Environmental	Terrestrial	Soil	Unclassified	Terrestrial(soil)	Grasslands soil microbial communities from the Angelo Coastal Reserve, California, USA	Grasslands soil microbial communities from the Angelo Coastal Reserve, California, USA - Angelo_100	Ga0066651	Gp0110947	Gs0110119			39.7392	-123.6308	0.588235								pfam03237,pfam04865,pfam05069,pfam05125,pfam05489,pfam05838,pfam05926,pfam05929,pfam05944,pfam06056,pfam06891,pfam09374,pfam09684	NA	california grassland
3300006031_____Ga0066651_10000894	3300006031	Ga0066651_10000894	3300006031 assembled Ga0066651_10000894	vc_75916	Environmental	Terrestrial	Soil	Unclassified	Terrestrial(soil)	Grasslands soil microbial communities from the Angelo Coastal Reserve, California, USA	Grasslands soil microbial communities from the Angelo Coastal Reserve, California, USA - Angelo_100	Ga0066651	Gp0110947	Gs0110119			39.7392	-123.6308	0.375								pfam00082,pfam04586,pfam05065,pfam05069	NA	california grassland
3300006031_____Ga0066651_10000950	3300006031	Ga0066651_10000950	3300006031 assembled Ga0066651_10000950	vc_27698	Environmental	Terrestrial	Soil	Unclassified	Terrestrial(soil)	Grasslands soil microbial communities from the Angelo Coastal Reserve, California, USA	Grasslands soil microbial communities from the Angelo Coastal Reserve, California, USA - Angelo_100	Ga0066651	Gp0110947	Gs0110119			39.7392	-123.6308	0.357143								pfam00535,pfam08241,pfam13524	NA	california grassland
3300006031_____Ga0066651_10001382	3300006031	Ga0066651_10001382	3300006031 assembled Ga0066651_10001382	sg_251538	Environmental	Terrestrial	Soil	Unclassified	Terrestrial(soil)	Grasslands soil microbial communities from the Angelo Coastal Reserve, California, USA	Grasslands soil microbial communities from the Angelo Coastal Reserve, California, USA - Angelo_100	Ga0066651	Gp0110947	Gs0110119			39.7392	-123.6308	0.538462								pfam02086,pfam04717,pfam04965,pfam04984,pfam04985,pfam14301	NA	california grassland
3300006032_____Ga0066696_10000078	3300006032	Ga0066696_10000078	3300006032 assembled Ga0066696_10000078	sg_251539	Environmental	Terrestrial	Soil	Unclassified	Terrestrial(soil)	Grasslands soil microbial communities from the Angelo Coastal Reserve, California, USA	Grasslands soil microbial communities from the Angelo Coastal Reserve, California, USA - Sample Angelo_145	Ga0066696	Gp0110992	Gs0110119			39.7392	-123.6308	0.255319								pfam00717,pfam01471,pfam01555,pfam01726,pfam01844,pfam05838,pfam06356,pfam11134,pfam11651,pfam11860,pfam13392,pfam13730,pfam16510	NA	california grassland
3300006032_____Ga0066696_10000192	3300006032	Ga0066696_10000192	3300006032 assembled Ga0066696_10000192	sg_251540	Environmental	Terrestrial	Soil	Unclassified	Terrestrial(soil)	Grasslands soil microbial communities from the Angelo Coastal Reserve, California, USA	Grasslands soil microbial communities from the Angelo Coastal Reserve, California, USA - Sample Angelo_145	Ga0066696	Gp0110992	Gs0110119			39.7392	-123.6308	NA								pfam00441,pfam01370,pfam01487,pfam02771,pfam03358,pfam04865,pfam04965,pfam08501,pfam12833,pfam13699	NA	california grassland
3300006032_____Ga0066696_10002639	3300006032	Ga0066696_10002639	3300006032 assembled Ga0066696_10002639	sg_251541	Environmental	Terrestrial	Soil	Unclassified	Terrestrial(soil)	Grasslands soil microbial communities from the Angelo Coastal Reserve, California, USA	Grasslands soil microbial communities from the Angelo Coastal Reserve, California, USA - Sample Angelo_145	Ga0066696	Gp0110992	Gs0110119			39.7392	-123.6308	0.583333								pfam00166,pfam10124	NA	california grassland
3300006032_____Ga0066696_10006064	3300006032	Ga0066696_10006064	3300006032 assembled Ga0066696_10006064	sg_251542	Environmental	Terrestrial	Soil	Unclassified	Terrestrial(soil)	Grasslands soil microbial communities from the Angelo Coastal Reserve, California, USA	Grasslands soil microbial communities from the Angelo Coastal Reserve, California, USA - Sample Angelo_145	Ga0066696	Gp0110992	Gs0110119			39.7392	-123.6308	0.454545								pfam00959	NA	california grassland
3300006034_____Ga0066656_10000002	3300006034	Ga0066656_10000002	3300006034 assembled Ga0066656_10000002	vc_9504	Environmental	Terrestrial	Soil	Unclassified	Terrestrial(soil)	Grasslands soil microbial communities from the Angelo Coastal Reserve, California, USA	Grasslands soil microbial communities from the Angelo Coastal Reserve, California, USA - Sample Angelo_105	Ga0066656	Gp0110952	Gs0110119			39.7392	-123.6308	0.151515								pfam00476,pfam01381,pfam01612,pfam01844,pfam02732,pfam03167,pfam08291,pfam08706,pfam13307,pfam13392,pfam13619	NA	california grassland
3300006034_____Ga0066656_10000484	3300006034	Ga0066656_10000484	3300006034 assembled Ga0066656_10000484	vc_1196	Environmental	Terrestrial	Soil	Unclassified	Terrestrial(soil)	Grasslands soil microbial communities from the Angelo Coastal Reserve, California, USA	Grasslands soil microbial communities from the Angelo Coastal Reserve, California, USA - Sample Angelo_105	Ga0066656	Gp0110952	Gs0110119			39.7392	-123.6308	0.294118								pfam01471,pfam01510,pfam02771,pfam04865,pfam09684	NA	california grassland
3300006034_____Ga0066656_10000565	3300006034	Ga0066656_10000565	3300006034 assembled Ga0066656_10000565	vc_41709	Environmental	Terrestrial	Soil	Unclassified	Terrestrial(soil)	Grasslands soil microbial communities from the Angelo Coastal Reserve, California, USA	Grasslands soil microbial communities from the Angelo Coastal Reserve, California, USA - Sample Angelo_105	Ga0066656	Gp0110952	Gs0110119			39.7392	-123.6308	0.285714								pfam01464,pfam01476,pfam01832,pfam03175,pfam12846,pfam13884	NA	california grassland
3300006034_____Ga0066656_10000828	3300006034	Ga0066656_10000828	3300006034 assembled Ga0066656_10000828	vc_1196	Environmental	Terrestrial	Soil	Unclassified	Terrestrial(soil)	Grasslands soil microbial communities from the Angelo Coastal Reserve, California, USA	Grasslands soil microbial communities from the Angelo Coastal Reserve, California, USA - Sample Angelo_105	Ga0066656	Gp0110952	Gs0110119			39.7392	-123.6308	NA								pfam01476,pfam04965,pfam04984,pfam05488,pfam05954,pfam06841,pfam13620,pfam14065	NA	california grassland
3300006034_____Ga0066656_10000850	3300006034	Ga0066656_10000850	3300006034 assembled Ga0066656_10000850	vc_19890	Environmental	Terrestrial	Soil	Unclassified	Terrestrial(soil)	Grasslands soil microbial communities from the Angelo Coastal Reserve, California, USA	Grasslands soil microbial communities from the Angelo Coastal Reserve, California, USA - Sample Angelo_105	Ga0066656	Gp0110952	Gs0110119			39.7392	-123.6308	0.555556								pfam04865,pfam04965,pfam09684	NA	california grassland
3300006034_____Ga0066656_10001412	3300006034	Ga0066656_10001412	3300006034 assembled Ga0066656_10001412	vc_41710	Environmental	Terrestrial	Soil	Unclassified	Terrestrial(soil)	Grasslands soil microbial communities from the Angelo Coastal Reserve, California, USA	Grasslands soil microbial communities from the Angelo Coastal Reserve, California, USA - Sample Angelo_105	Ga0066656	Gp0110952	Gs0110119			39.7392	-123.6308	0.380952								pfam01464,pfam01476,pfam01935,pfam13884	NA	california grassland
3300006034_____Ga0066656_10001550	3300006034	Ga0066656_10001550	3300006034 assembled Ga0066656_10001550	vc_19890	Environmental	Terrestrial	Soil	Unclassified	Terrestrial(soil)	Grasslands soil microbial communities from the Angelo Coastal Reserve, California, USA	Grasslands soil microbial communities from the Angelo Coastal Reserve, California, USA - Sample Angelo_105	Ga0066656	Gp0110952	Gs0110119			39.7392	-123.6308	0.454545								pfam04984,pfam05954,pfam06841,pfam14065	NA	california grassland
3300006046_____Ga0066652_100000041	3300006046	Ga0066652_100000041	3300006046 assembled Ga0066652_100000041	vc_75912	Environmental	Terrestrial	Soil	Unclassified	Terrestrial(soil)	Grasslands soil microbial communities from the Angelo Coastal Reserve, California, USA	Grasslands soil microbial communities from the Angelo Coastal Reserve, California, USA - Sample Angelo_101	Ga0066652	Gp0110948	Gs0110119			39.7392	-123.6308	0.178295								pfam00149,pfam00154,pfam00156,pfam00271,pfam00293,pfam00476,pfam00534,pfam00535,pfam01068,pfam01227,pfam01242,pfam02739,pfam03167,pfam04055,pfam04542,pfam04851,pfam06067,pfam06152,pfam06508,pfam10979,pfam12694,pfam13229,pfam13394,pfam13476,pfam13489,pfam14743	NA	california grassland
3300006046_____Ga0066652_100000072	3300006046	Ga0066652_100000072	3300006046 assembled Ga0066652_100000072	sg_251558	Environmental	Terrestrial	Soil	Unclassified	Terrestrial(soil)	Grasslands soil microbial communities from the Angelo Coastal Reserve, California, USA	Grasslands soil microbial communities from the Angelo Coastal Reserve, California, USA - Sample Angelo_101	Ga0066652	Gp0110948	Gs0110119			39.7392	-123.6308	0.235294								pfam00112,pfam00176,pfam00271,pfam00303,pfam00476,pfam00534,pfam01068,pfam01370,pfam01555,pfam01580,pfam01612,pfam02585,pfam02817,pfam04233,pfam04466,pfam04586,pfam04860,pfam05065,pfam05135,pfam08706,pfam08708,pfam09250,pfam11753,pfam12705,pfam13479,pfam14216,pfam14743	NA	california grassland
3300006046_____Ga0066652_100000078	3300006046	Ga0066652_100000078	3300006046 assembled Ga0066652_100000078	sg_251559	Environmental	Terrestrial	Soil	Unclassified	Terrestrial(soil)	Grasslands soil microbial communities from the Angelo Coastal Reserve, California, USA	Grasslands soil microbial communities from the Angelo Coastal Reserve, California, USA - Sample Angelo_101	Ga0066652	Gp0110948	Gs0110119			39.7392	-123.6308	0.255102								pfam00112,pfam00176,pfam00271,pfam00303,pfam00383,pfam00476,pfam00565,pfam00801,pfam00961,pfam01612,pfam02037,pfam03167,pfam05709,pfam07799,pfam08761,pfam10145,pfam12705,pfam13229,pfam13479,pfam13481,pfam16990	NA	california grassland
3300006046_____Ga0066652_100000088	3300006046	Ga0066652_100000088	3300006046 assembled Ga0066652_100000088	vc_42856	Environmental	Terrestrial	Soil	Unclassified	Terrestrial(soil)	Grasslands soil microbial communities from the Angelo Coastal Reserve, California, USA	Grasslands soil microbial communities from the Angelo Coastal Reserve, California, USA - Sample Angelo_101	Ga0066652	Gp0110948	Gs0110119			39.7392	-123.6308	0.209091								pfam00041,pfam00149,pfam05709,pfam07411,pfam07463,pfam11753,pfam14594,pfam16938	NA	california grassland
3300006046_____Ga0066652_100000099	3300006046	Ga0066652_100000099	3300006046 assembled Ga0066652_100000099	vc_42838	Environmental	Terrestrial	Soil	Unclassified	Terrestrial(soil)	Grasslands soil microbial communities from the Angelo Coastal Reserve, California, USA	Grasslands soil microbial communities from the Angelo Coastal Reserve, California, USA - Sample Angelo_101	Ga0066652	Gp0110948	Gs0110119			39.7392	-123.6308	0.258065								pfam00476,pfam00580,pfam01555,pfam02195,pfam03167,pfam07484,pfam08797,pfam12705,pfam13148,pfam13361,pfam13392,pfam13479	NA	california grassland
3300006046_____Ga0066652_100000110	3300006046	Ga0066652_100000110	3300006046 assembled Ga0066652_100000110	sg_251560	Environmental	Terrestrial	Soil	Unclassified	Terrestrial(soil)	Grasslands soil microbial communities from the Angelo Coastal Reserve, California, USA	Grasslands soil microbial communities from the Angelo Coastal Reserve, California, USA - Sample Angelo_101	Ga0066652	Gp0110948	Gs0110119			39.7392	-123.6308	0.078125								pfam00176,pfam00271,pfam00313,pfam00476,pfam01391,pfam01833,pfam02518,pfam03167,pfam04466,pfam10263,pfam12705,pfam13479,pfam13884	NA	california grassland
3300006046_____Ga0066652_100000115	3300006046	Ga0066652_100000115	3300006046 assembled Ga0066652_100000115	sg_251561	Environmental	Terrestrial	Soil	Unclassified	Terrestrial(soil)	Grasslands soil microbial communities from the Angelo Coastal Reserve, California, USA	Grasslands soil microbial communities from the Angelo Coastal Reserve, California, USA - Sample Angelo_101	Ga0066652	Gp0110948	Gs0110119			39.7392	-123.6308	0.147059								pfam00176,pfam00589,pfam01391,pfam01555,pfam03237,pfam05272,pfam05866,pfam09250,pfam12708,pfam13229,pfam13385,pfam13443,pfam13495	NA	california grassland
3300006046_____Ga0066652_100000116	3300006046	Ga0066652_100000116	3300006046 assembled Ga0066652_100000116	sg_251562	Environmental	Terrestrial	Soil	Unclassified	Terrestrial(soil)	Grasslands soil microbial communities from the Angelo Coastal Reserve, California, USA	Grasslands soil microbial communities from the Angelo Coastal Reserve, California, USA - Sample Angelo_101	Ga0066652	Gp0110948	Gs0110119			39.7392	-123.6308	0.166667								pfam00004,pfam00166,pfam00772,pfam01075,pfam03796,pfam05050,pfam05136,pfam05876	NA	california grassland
3300006046_____Ga0066652_100000133	3300006046	Ga0066652_100000133	3300006046 assembled Ga0066652_100000133	vc_76045	Environmental	Terrestrial	Soil	Unclassified	Terrestrial(soil)	Grasslands soil microbial communities from the Angelo Coastal Reserve, California, USA	Grasslands soil microbial communities from the Angelo Coastal Reserve, California, USA - Sample Angelo_101	Ga0066652	Gp0110948	Gs0110119			39.7392	-123.6308	0.214286								pfam00145,pfam00589,pfam00717,pfam00772,pfam00805,pfam01471,pfam01935,pfam03796,pfam04404,pfam04466,pfam05050,pfam07505,pfam09588,pfam13384,pfam13489,pfam13550,pfam13599,pfam14659	NA	california grassland
3300006046_____Ga0066652_100000141	3300006046	Ga0066652_100000141	3300006046 assembled Ga0066652_100000141	sg_251563	Environmental	Terrestrial	Soil	Unclassified	Terrestrial(soil)	Grasslands soil microbial communities from the Angelo Coastal Reserve, California, USA	Grasslands soil microbial communities from the Angelo Coastal Reserve, California, USA - Sample Angelo_101	Ga0066652	Gp0110948	Gs0110119			39.7392	-123.6308	0.258621								pfam00145,pfam04404,pfam09588,pfam13392,pfam13481,pfam13560,pfam13884	NA	california grassland
3300006046_____Ga0066652_100000142	3300006046	Ga0066652_100000142	3300006046 assembled Ga0066652_100000142	sg_251564	Environmental	Terrestrial	Soil	Unclassified	Terrestrial(soil)	Grasslands soil microbial communities from the Angelo Coastal Reserve, California, USA	Grasslands soil microbial communities from the Angelo Coastal Reserve, California, USA - Sample Angelo_101	Ga0066652	Gp0110948	Gs0110119			39.7392	-123.6308	0.22807								pfam00589,pfam00847,pfam01555,pfam02195,pfam04404,pfam04466,pfam05772,pfam07120,pfam07750,pfam08299,pfam08774,pfam13392,pfam13481,pfam13560	NA	california grassland
3300006046_____Ga0066652_100000145	3300006046	Ga0066652_100000145	3300006046 assembled Ga0066652_100000145	sg_251565	Environmental	Terrestrial	Soil	Unclassified	Terrestrial(soil)	Grasslands soil microbial communities from the Angelo Coastal Reserve, California, USA	Grasslands soil microbial communities from the Angelo Coastal Reserve, California, USA - Sample Angelo_101	Ga0066652	Gp0110948	Gs0110119			39.7392	-123.6308	0.126984								pfam00476,pfam00589,pfam01464,pfam01510,pfam01612,pfam04860,pfam06791,pfam09250,pfam13481,pfam13659	NA	california grassland
3300006046_____Ga0066652_100000152	3300006046	Ga0066652_100000152	3300006046 assembled Ga0066652_100000152	vc_76046	Environmental	Terrestrial	Soil	Unclassified	Terrestrial(soil)	Grasslands soil microbial communities from the Angelo Coastal Reserve, California, USA	Grasslands soil microbial communities from the Angelo Coastal Reserve, California, USA - Sample Angelo_101	Ga0066652	Gp0110948	Gs0110119			39.7392	-123.6308	0.327869								pfam00182,pfam00271,pfam01507,pfam01555,pfam04233,pfam04404,pfam04466,pfam04860,pfam04883,pfam04989,pfam05135,pfam05711,pfam05766,pfam09643,pfam10111,pfam10983,pfam12708,pfam13392,pfam13489	NA	california grassland
3300006046_____Ga0066652_100000155	3300006046	Ga0066652_100000155	3300006046 assembled Ga0066652_100000155	vc_76047	Environmental	Terrestrial	Soil	Unclassified	Terrestrial(soil)	Grasslands soil microbial communities from the Angelo Coastal Reserve, California, USA	Grasslands soil microbial communities from the Angelo Coastal Reserve, California, USA - Sample Angelo_101	Ga0066652	Gp0110948	Gs0110119			39.7392	-123.6308	0.179104								pfam00574,pfam01832,pfam04404,pfam04466,pfam06067,pfam13385	NA	california grassland
3300006046_____Ga0066652_100000189	3300006046	Ga0066652_100000189	3300006046 assembled Ga0066652_100000189	sg_251566	Environmental	Terrestrial	Soil	Unclassified	Terrestrial(soil)	Grasslands soil microbial communities from the Angelo Coastal Reserve, California, USA	Grasslands soil microbial communities from the Angelo Coastal Reserve, California, USA - Sample Angelo_101	Ga0066652	Gp0110948	Gs0110119			39.7392	-123.6308	0.265306								pfam02195,pfam03237,pfam04233,pfam04586,pfam04860,pfam04883,pfam05065,pfam05521,pfam09250,pfam10544,pfam11367,pfam12728,pfam13385,pfam13659	NA	california grassland
3300006046_____Ga0066652_100000218	3300006046	Ga0066652_100000218	3300006046 assembled Ga0066652_100000218	vc_19891	Environmental	Terrestrial	Soil	Unclassified	Terrestrial(soil)	Grasslands soil microbial communities from the Angelo Coastal Reserve, California, USA	Grasslands soil microbial communities from the Angelo Coastal Reserve, California, USA - Sample Angelo_101	Ga0066652	Gp0110948	Gs0110119			39.7392	-123.6308	0.132075								pfam00589,pfam01381,pfam01541,pfam01555,pfam01656,pfam03837,pfam04466,pfam04860,pfam05065,pfam11325,pfam13662	NA	california grassland
3300006046_____Ga0066652_100000221	3300006046	Ga0066652_100000221	3300006046 assembled Ga0066652_100000221	sg_251567	Environmental	Terrestrial	Soil	Unclassified	Terrestrial(soil)	Grasslands soil microbial communities from the Angelo Coastal Reserve, California, USA	Grasslands soil microbial communities from the Angelo Coastal Reserve, California, USA - Sample Angelo_101	Ga0066652	Gp0110948	Gs0110119			39.7392	-123.6308	0.139535								pfam03237,pfam09588,pfam13443	NA	california grassland
3300006046_____Ga0066652_100000230	3300006046	Ga0066652_100000230	3300006046 assembled Ga0066652_100000230	sg_251568	Environmental	Terrestrial	Soil	Unclassified	Terrestrial(soil)	Grasslands soil microbial communities from the Angelo Coastal Reserve, California, USA	Grasslands soil microbial communities from the Angelo Coastal Reserve, California, USA - Sample Angelo_101	Ga0066652	Gp0110948	Gs0110119			39.7392	-123.6308	0.307692								pfam00072,pfam00196,pfam01790,pfam01833,pfam04865,pfam04965,pfam04984,pfam06841,pfam09684,pfam14065	NA	california grassland
3300006046_____Ga0066652_100000296	3300006046	Ga0066652_100000296	3300006046 assembled Ga0066652_100000296	vc_27698	Environmental	Terrestrial	Soil	Unclassified	Terrestrial(soil)	Grasslands soil microbial communities from the Angelo Coastal Reserve, California, USA	Grasslands soil microbial communities from the Angelo Coastal Reserve, California, USA - Sample Angelo_101	Ga0066652	Gp0110948	Gs0110119			39.7392	-123.6308	0.244444								pfam00535,pfam08241,pfam13392,pfam13524	NA	california grassland
3300006046_____Ga0066652_100000311	3300006046	Ga0066652_100000311	3300006046 assembled Ga0066652_100000311	sg_251569	Environmental	Terrestrial	Soil	Unclassified	Terrestrial(soil)	Grasslands soil microbial communities from the Angelo Coastal Reserve, California, USA	Grasslands soil microbial communities from the Angelo Coastal Reserve, California, USA - Sample Angelo_101	Ga0066652	Gp0110948	Gs0110119			39.7392	-123.6308	0.269231								pfam00534,pfam01464,pfam02037,pfam04586,pfam04860,pfam05050,pfam05065,pfam13229	NA	california grassland
3300006046_____Ga0066652_100000330	3300006046	Ga0066652_100000330	3300006046 assembled Ga0066652_100000330	sg_251570	Environmental	Terrestrial	Soil	Unclassified	Terrestrial(soil)	Grasslands soil microbial communities from the Angelo Coastal Reserve, California, USA	Grasslands soil microbial communities from the Angelo Coastal Reserve, California, USA - Sample Angelo_101	Ga0066652	Gp0110948	Gs0110119			39.7392	-123.6308	0.15								pfam01381	NA	california grassland
3300006046_____Ga0066652_100000386	3300006046	Ga0066652_100000386	3300006046 assembled Ga0066652_100000386	sg_251571	Environmental	Terrestrial	Soil	Unclassified	Terrestrial(soil)	Grasslands soil microbial communities from the Angelo Coastal Reserve, California, USA	Grasslands soil microbial communities from the Angelo Coastal Reserve, California, USA - Sample Angelo_101	Ga0066652	Gp0110948	Gs0110119			39.7392	-123.6308	0.73913								pfam01471,pfam09343,pfam09356,pfam09931,pfam11860,pfam13264,pfam13550	NA	california grassland
3300006046_____Ga0066652_100000567	3300006046	Ga0066652_100000567	3300006046 assembled Ga0066652_100000567	vc_27552	Environmental	Terrestrial	Soil	Unclassified	Terrestrial(soil)	Grasslands soil microbial communities from the Angelo Coastal Reserve, California, USA	Grasslands soil microbial communities from the Angelo Coastal Reserve, California, USA - Sample Angelo_101	Ga0066652	Gp0110948	Gs0110119			39.7392	-123.6308	0.384615								pfam04860,pfam04883,pfam05065,pfam05135,pfam05521,pfam06199,pfam11367,pfam11836	NA	california grassland
3300006046_____Ga0066652_100000603	3300006046	Ga0066652_100000603	3300006046 assembled Ga0066652_100000603	sg_251572	Environmental	Terrestrial	Soil	Unclassified	Terrestrial(soil)	Grasslands soil microbial communities from the Angelo Coastal Reserve, California, USA	Grasslands soil microbial communities from the Angelo Coastal Reserve, California, USA - Sample Angelo_101	Ga0066652	Gp0110948	Gs0110119			39.7392	-123.6308	0.428571								pfam10145,pfam11651	NA	california grassland
3300006046_____Ga0066652_100000782	3300006046	Ga0066652_100000782	3300006046 assembled Ga0066652_100000782	vc_75916	Environmental	Terrestrial	Soil	Unclassified	Terrestrial(soil)	Grasslands soil microbial communities from the Angelo Coastal Reserve, California, USA	Grasslands soil microbial communities from the Angelo Coastal Reserve, California, USA - Sample Angelo_101	Ga0066652	Gp0110948	Gs0110119			39.7392	-123.6308	0.333333								pfam00082,pfam04586,pfam04860,pfam05065,pfam05069	NA	california grassland
3300006046_____Ga0066652_100001065	3300006046	Ga0066652_100001065	3300006046 assembled Ga0066652_100001065	sg_251573	Environmental	Terrestrial	Soil	Unclassified	Terrestrial(soil)	Grasslands soil microbial communities from the Angelo Coastal Reserve, California, USA	Grasslands soil microbial communities from the Angelo Coastal Reserve, California, USA - Sample Angelo_101	Ga0066652	Gp0110948	Gs0110119			39.7392	-123.6308	0.285714								pfam01870,pfam04860,pfam05065	NA	california grassland
3300006046_____Ga0066652_100001226	3300006046	Ga0066652_100001226	3300006046 assembled Ga0066652_100001226	sg_251574	Environmental	Terrestrial	Soil	Unclassified	Terrestrial(soil)	Grasslands soil microbial communities from the Angelo Coastal Reserve, California, USA	Grasslands soil microbial communities from the Angelo Coastal Reserve, California, USA - Sample Angelo_101	Ga0066652	Gp0110948	Gs0110119			39.7392	-123.6308	0.24								pfam00239,pfam03237,pfam04233,pfam04586,pfam04860,pfam05065,pfam05135	NA	california grassland
3300006046_____Ga0066652_100001436	3300006046	Ga0066652_100001436	3300006046 assembled Ga0066652_100001436	sg_251575	Environmental	Terrestrial	Soil	Unclassified	Terrestrial(soil)	Grasslands soil microbial communities from the Angelo Coastal Reserve, California, USA	Grasslands soil microbial communities from the Angelo Coastal Reserve, California, USA - Sample Angelo_101	Ga0066652	Gp0110948	Gs0110119			39.7392	-123.6308	0.4								pfam05443,pfam11134,pfam11650,pfam11651,pfam16510	NA	california grassland
3300006046_____Ga0066652_100001489	3300006046	Ga0066652_100001489	3300006046 assembled Ga0066652_100001489	sg_251576	Environmental	Terrestrial	Soil	Unclassified	Terrestrial(soil)	Grasslands soil microbial communities from the Angelo Coastal Reserve, California, USA	Grasslands soil microbial communities from the Angelo Coastal Reserve, California, USA - Sample Angelo_101	Ga0066652	Gp0110948	Gs0110119			39.7392	-123.6308	0.416667								pfam00004,pfam04865,pfam04965	NA	california grassland
3300006046_____Ga0066652_100001921	3300006046	Ga0066652_100001921	3300006046 assembled Ga0066652_100001921	vc_76048	Environmental	Terrestrial	Soil	Unclassified	Terrestrial(soil)	Grasslands soil microbial communities from the Angelo Coastal Reserve, California, USA	Grasslands soil microbial communities from the Angelo Coastal Reserve, California, USA - Sample Angelo_101	Ga0066652	Gp0110948	Gs0110119			39.7392	-123.6308	0.625								pfam03354,pfam04586,pfam04860	NA	california grassland
3300006046_____Ga0066652_100002036	3300006046	Ga0066652_100002036	3300006046 assembled Ga0066652_100002036	sg_251577	Environmental	Terrestrial	Soil	Unclassified	Terrestrial(soil)	Grasslands soil microbial communities from the Angelo Coastal Reserve, California, USA	Grasslands soil microbial communities from the Angelo Coastal Reserve, California, USA - Sample Angelo_101	Ga0066652	Gp0110948	Gs0110119			39.7392	-123.6308	0.357143								pfam01391,pfam04586,pfam05065,pfam05136,pfam05876	NA	california grassland
3300006046_____Ga0066652_100002462	3300006046	Ga0066652_100002462	3300006046 assembled Ga0066652_100002462	sg_251578	Environmental	Terrestrial	Soil	Unclassified	Terrestrial(soil)	Grasslands soil microbial communities from the Angelo Coastal Reserve, California, USA	Grasslands soil microbial communities from the Angelo Coastal Reserve, California, USA - Sample Angelo_101	Ga0066652	Gp0110948	Gs0110119			39.7392	-123.6308	0.357143								pfam04586,pfam04860,pfam05065,pfam05069	NA	california grassland
3300006046_____Ga0066652_100002847	3300006046	Ga0066652_100002847	3300006046 assembled Ga0066652_100002847	sg_251579	Environmental	Terrestrial	Soil	Unclassified	Terrestrial(soil)	Grasslands soil microbial communities from the Angelo Coastal Reserve, California, USA	Grasslands soil microbial communities from the Angelo Coastal Reserve, California, USA - Sample Angelo_101	Ga0066652	Gp0110948	Gs0110119			39.7392	-123.6308	0.5								pfam01183,pfam05521,pfam10145,pfam11367,pfam13385	NA	california grassland
3300006046_____Ga0066652_100005359	3300006046	Ga0066652_100005359	3300006046 assembled Ga0066652_100005359	sg_251581	Environmental	Terrestrial	Soil	Unclassified	Terrestrial(soil)	Grasslands soil microbial communities from the Angelo Coastal Reserve, California, USA	Grasslands soil microbial communities from the Angelo Coastal Reserve, California, USA - Sample Angelo_101	Ga0066652	Gp0110948	Gs0110119			39.7392	-123.6308	0.461538								pfam04586,pfam04860,pfam04883,pfam05065,pfam05135,pfam05521	NA	california grassland
3300006046_____Ga0066652_100005462	3300006046	Ga0066652_100005462	3300006046 assembled Ga0066652_100005462	sg_251582	Environmental	Terrestrial	Soil	Unclassified	Terrestrial(soil)	Grasslands soil microbial communities from the Angelo Coastal Reserve, California, USA	Grasslands soil microbial communities from the Angelo Coastal Reserve, California, USA - Sample Angelo_101	Ga0066652	Gp0110948	Gs0110119			39.7392	-123.6308	0.545455								pfam04586,pfam05065	NA	california grassland
3300006046_____Ga0066652_100007083	3300006046	Ga0066652_100007083	3300006046 assembled Ga0066652_100007083	sg_251583	Environmental	Terrestrial	Soil	Unclassified	Terrestrial(soil)	Grasslands soil microbial communities from the Angelo Coastal Reserve, California, USA	Grasslands soil microbial communities from the Angelo Coastal Reserve, California, USA - Sample Angelo_101	Ga0066652	Gp0110948	Gs0110119			39.7392	-123.6308	0.636364								pfam00565,pfam05133,pfam06810,pfam11651	NA	california grassland
3300006046_____Ga0066652_100007668	3300006046	Ga0066652_100007668	3300006046 assembled Ga0066652_100007668	sg_251584	Environmental	Terrestrial	Soil	Unclassified	Terrestrial(soil)	Grasslands soil microbial communities from the Angelo Coastal Reserve, California, USA	Grasslands soil microbial communities from the Angelo Coastal Reserve, California, USA - Sample Angelo_101	Ga0066652	Gp0110948	Gs0110119			39.7392	-123.6308	NA								pfam01476,pfam04865,pfam04965,pfam05954,pfam06841,pfam09684,pfam10106	NA	california grassland
3300006046_____Ga0066652_100008596	3300006046	Ga0066652_100008596	3300006046 assembled Ga0066652_100008596	sg_251585	Environmental	Terrestrial	Soil	Unclassified	Terrestrial(soil)	Grasslands soil microbial communities from the Angelo Coastal Reserve, California, USA	Grasslands soil microbial communities from the Angelo Coastal Reserve, California, USA - Sample Angelo_101	Ga0066652	Gp0110948	Gs0110119			39.7392	-123.6308	0.352941								pfam03237	NA	california grassland
3300006046_____Ga0066652_100010257	3300006046	Ga0066652_100010257	3300006046 assembled Ga0066652_100010257	sg_251586	Environmental	Terrestrial	Soil	Unclassified	Terrestrial(soil)	Grasslands soil microbial communities from the Angelo Coastal Reserve, California, USA	Grasslands soil microbial communities from the Angelo Coastal Reserve, California, USA - Sample Angelo_101	Ga0066652	Gp0110948	Gs0110119			39.7392	-123.6308	0.714286								pfam03354,pfam04586,pfam04860,pfam05065,pfam05135,pfam05521	NA	california grassland
3300006046_____Ga0066652_100012594	3300006046	Ga0066652_100012594	3300006046 assembled Ga0066652_100012594	sg_251587	Environmental	Terrestrial	Soil	Unclassified	Terrestrial(soil)	Grasslands soil microbial communities from the Angelo Coastal Reserve, California, USA	Grasslands soil microbial communities from the Angelo Coastal Reserve, California, USA - Sample Angelo_101	Ga0066652	Gp0110948	Gs0110119			39.7392	-123.6308	0.5								pfam14594,pfam16938	NA	california grassland
3300006046_____Ga0066652_100014693	3300006046	Ga0066652_100014693	3300006046 assembled Ga0066652_100014693	vc_76049	Environmental	Terrestrial	Soil	Unclassified	Terrestrial(soil)	Grasslands soil microbial communities from the Angelo Coastal Reserve, California, USA	Grasslands soil microbial communities from the Angelo Coastal Reserve, California, USA - Sample Angelo_101	Ga0066652	Gp0110948	Gs0110119			39.7392	-123.6308	NA								pfam13392,pfam13641	NA	california grassland
3300006046_____Ga0066652_100015124	3300006046	Ga0066652_100015124	3300006046 assembled Ga0066652_100015124	sg_251588	Environmental	Terrestrial	Soil	Unclassified	Terrestrial(soil)	Grasslands soil microbial communities from the Angelo Coastal Reserve, California, USA	Grasslands soil microbial communities from the Angelo Coastal Reserve, California, USA - Sample Angelo_101	Ga0066652	Gp0110948	Gs0110119			39.7392	-123.6308	0.833333								pfam13884	NA	california grassland
3300006046_____Ga0066652_100015204	3300006046	Ga0066652_100015204	3300006046 assembled Ga0066652_100015204	sg_251589	Environmental	Terrestrial	Soil	Unclassified	Terrestrial(soil)	Grasslands soil microbial communities from the Angelo Coastal Reserve, California, USA	Grasslands soil microbial communities from the Angelo Coastal Reserve, California, USA - Sample Angelo_101	Ga0066652	Gp0110948	Gs0110119			39.7392	-123.6308	0.714286									NA	california grassland
3300006046_____Ga0066652_100004073	3300006046	Ga0066652_100004073	3300006046 assembled Ga0066652_100004073	sg_251580	Environmental	Terrestrial	Soil	Unclassified	Terrestrial(soil)	Grasslands soil microbial communities from the Angelo Coastal Reserve, California, USA	Grasslands soil microbial communities from the Angelo Coastal Reserve, California, USA - Sample Angelo_101	Ga0066652	Gp0110948	Gs0110119			39.7392	-123.6308	0.7								pfam07859,pfam12236,pfam12708	NA	california grassland
3300006791_____Ga0066653_10000021	3300006791	Ga0066653_10000021	3300006791 assembled Ga0066653_10000021	vc_42838	Environmental	Terrestrial	Soil	Unclassified	Terrestrial(soil)	Grasslands soil microbial communities from the Angelo Coastal Reserve, California, USA	Grasslands soil microbial communities from the Angelo Coastal Reserve, California, USA - Sample Angelo_102	Ga0066653	Gp0110949	Gs0110119			39.7392	-123.6308	0.292683								pfam00476,pfam00580,pfam01555,pfam02195,pfam03167,pfam07484,pfam08797,pfam12705,pfam13148,pfam13361,pfam13392,pfam13479	NA	california grassland
3300006791_____Ga0066653_10000103	3300006791	Ga0066653_10000103	3300006791 assembled Ga0066653_10000103	vc_75914	Environmental	Terrestrial	Soil	Unclassified	Terrestrial(soil)	Grasslands soil microbial communities from the Angelo Coastal Reserve, California, USA	Grasslands soil microbial communities from the Angelo Coastal Reserve, California, USA - Sample Angelo_102	Ga0066653	Gp0110949	Gs0110119			39.7392	-123.6308	0.125								pfam00313,pfam04002,pfam13392,pfam13481,pfam13604	NA	california grassland
3300006791_____Ga0066653_10000158	3300006791	Ga0066653_10000158	3300006791 assembled Ga0066653_10000158	vc_75913	Environmental	Terrestrial	Soil	Unclassified	Terrestrial(soil)	Grasslands soil microbial communities from the Angelo Coastal Reserve, California, USA	Grasslands soil microbial communities from the Angelo Coastal Reserve, California, USA - Sample Angelo_102	Ga0066653	Gp0110949	Gs0110119			39.7392	-123.6308	0.375								pfam04717,pfam04865,pfam04965,pfam04984,pfam05488,pfam06841,pfam06995,pfam09684	NA	california grassland
3300006791_____Ga0066653_10000295	3300006791	Ga0066653_10000295	3300006791 assembled Ga0066653_10000295	vc_81010	Environmental	Terrestrial	Soil	Unclassified	Terrestrial(soil)	Grasslands soil microbial communities from the Angelo Coastal Reserve, California, USA	Grasslands soil microbial communities from the Angelo Coastal Reserve, California, USA - Sample Angelo_102	Ga0066653	Gp0110949	Gs0110119			39.7392	-123.6308	0.24								pfam13392	NA	california grassland
3300006791_____Ga0066653_10000309	3300006791	Ga0066653_10000309	3300006791 assembled Ga0066653_10000309	vc_76045	Environmental	Terrestrial	Soil	Unclassified	Terrestrial(soil)	Grasslands soil microbial communities from the Angelo Coastal Reserve, California, USA	Grasslands soil microbial communities from the Angelo Coastal Reserve, California, USA - Sample Angelo_102	Ga0066653	Gp0110949	Gs0110119			39.7392	-123.6308	0.238095								pfam00589,pfam01471,pfam01935,pfam07505,pfam14659	NA	california grassland
3300006791_____Ga0066653_10000324	3300006791	Ga0066653_10000324	3300006791 assembled Ga0066653_10000324	vc_76047	Environmental	Terrestrial	Soil	Unclassified	Terrestrial(soil)	Grasslands soil microbial communities from the Angelo Coastal Reserve, California, USA	Grasslands soil microbial communities from the Angelo Coastal Reserve, California, USA - Sample Angelo_102	Ga0066653	Gp0110949	Gs0110119			39.7392	-123.6308	0.333333								pfam00574,pfam04466,pfam06067	NA	california grassland
3300006791_____Ga0066653_10001369	3300006791	Ga0066653_10001369	3300006791 assembled Ga0066653_10001369	vc_76046	Environmental	Terrestrial	Soil	Unclassified	Terrestrial(soil)	Grasslands soil microbial communities from the Angelo Coastal Reserve, California, USA	Grasslands soil microbial communities from the Angelo Coastal Reserve, California, USA - Sample Angelo_102	Ga0066653	Gp0110949	Gs0110119			39.7392	-123.6308	0.727273								pfam04883,pfam05135	NA	california grassland
3300006791_____Ga0066653_10000337	3300006791	Ga0066653_10000337	3300006791 assembled Ga0066653_10000337	sg_251855	Environmental	Terrestrial	Soil	Unclassified	Terrestrial(soil)	Grasslands soil microbial communities from the Angelo Coastal Reserve, California, USA	Grasslands soil microbial communities from the Angelo Coastal Reserve, California, USA - Sample Angelo_102	Ga0066653	Gp0110949	Gs0110119			39.7392	-123.6308	0.263158								pfam00082,pfam00226,pfam04860,pfam13519	NA	california grassland
3300006791_____Ga0066653_10002685	3300006791	Ga0066653_10002685	3300006791 assembled Ga0066653_10002685	vc_75915	Environmental	Terrestrial	Soil	Unclassified	Terrestrial(soil)	Grasslands soil microbial communities from the Angelo Coastal Reserve, California, USA	Grasslands soil microbial communities from the Angelo Coastal Reserve, California, USA - Sample Angelo_102	Ga0066653	Gp0110949	Gs0110119			39.7392	-123.6308	0.625								pfam04865,pfam05069,pfam06891,pfam09684	NA	california grassland
3300006791_____Ga0066653_10002808	3300006791	Ga0066653_10002808	3300006791 assembled Ga0066653_10002808	vc_27552	Environmental	Terrestrial	Soil	Unclassified	Terrestrial(soil)	Grasslands soil microbial communities from the Angelo Coastal Reserve, California, USA	Grasslands soil microbial communities from the Angelo Coastal Reserve, California, USA - Sample Angelo_102	Ga0066653	Gp0110949	Gs0110119			39.7392	-123.6308	0.666667								pfam04883,pfam06199,pfam11367,pfam11836	NA	california grassland
3300006794_____Ga0066658_10000002	3300006794	Ga0066658_10000002	3300006794 assembled Ga0066658_10000002	sg_251864	Environmental	Terrestrial	Soil	Unclassified	Terrestrial(soil)	Grasslands soil microbial communities from the Angelo Coastal Reserve, California, USA	Grasslands soil microbial communities from the Angelo Coastal Reserve, California, USA - Sample Angelo_107	Ga0066658	Gp0110954	Gs0110119			39.7392	-123.6308	0.146497								pfam00265,pfam00317,pfam00534,pfam00589,pfam00772,pfam01145,pfam01467,pfam01807,pfam02511,pfam02661,pfam02867,pfam02899,pfam03237,pfam03796,pfam04860,pfam05065,pfam05731,pfam08401,pfam08486,pfam10145,pfam13392,pfam13482,pfam13529,pfam16473	NA	california grassland
3300006794_____Ga0066658_10000257	3300006794	Ga0066658_10000257	3300006794 assembled Ga0066658_10000257	vc_7685	Environmental	Terrestrial	Soil	Unclassified	Terrestrial(soil)	Grasslands soil microbial communities from the Angelo Coastal Reserve, California, USA	Grasslands soil microbial communities from the Angelo Coastal Reserve, California, USA - Sample Angelo_107	Ga0066658	Gp0110954	Gs0110119			39.7392	-123.6308	0.352941								pfam04865,pfam04965,pfam04984,pfam05954,pfam06841,pfam09684	NA	california grassland
3300006794_____Ga0066658_10000488	3300006794	Ga0066658_10000488	3300006794 assembled Ga0066658_10000488	sg_251865	Environmental	Terrestrial	Soil	Unclassified	Terrestrial(soil)	Grasslands soil microbial communities from the Angelo Coastal Reserve, California, USA	Grasslands soil microbial communities from the Angelo Coastal Reserve, California, USA - Sample Angelo_107	Ga0066658	Gp0110954	Gs0110119			39.7392	-123.6308	0.5								pfam01464,pfam10145	NA	california grassland
3300006796_____Ga0066665_10000001	3300006796	Ga0066665_10000001	3300006796 assembled Ga0066665_10000001	sg_251872	Environmental	Terrestrial	Soil	Unclassified	Terrestrial(soil)	Grasslands soil microbial communities from the Angelo Coastal Reserve, California, USA	Grasslands soil microbial communities from the Angelo Coastal Reserve, California, USA - Sample Angelo_114	Ga0066665	Gp0110961	Gs0110119			39.7392	-123.6308	0.153846								pfam00112,pfam00156,pfam00562,pfam00589,pfam00623,pfam02272,pfam03781,pfam04488,pfam04561,pfam04565,pfam10546,pfam11750,pfam12728,pfam12844,pfam13365,pfam13385	NA	california grassland
3300006796_____Ga0066665_10000005	3300006796	Ga0066665_10000005	3300006796 assembled Ga0066665_10000005	sg_251873	Environmental	Terrestrial	Soil	Unclassified	Terrestrial(soil)	Grasslands soil microbial communities from the Angelo Coastal Reserve, California, USA	Grasslands soil microbial communities from the Angelo Coastal Reserve, California, USA - Sample Angelo_114	Ga0066665	Gp0110961	Gs0110119			39.7392	-123.6308	0.146667								pfam00004,pfam00072,pfam00112,pfam00583,pfam01609,pfam01755,pfam03161,pfam04539,pfam04865,pfam05050,pfam05876,pfam09926,pfam11211,pfam13392	NA	california grassland
3300006796_____Ga0066665_10000015	3300006796	Ga0066665_10000015	3300006796 assembled Ga0066665_10000015	vc_27553	Environmental	Terrestrial	Soil	Unclassified	Terrestrial(soil)	Grasslands soil microbial communities from the Angelo Coastal Reserve, California, USA	Grasslands soil microbial communities from the Angelo Coastal Reserve, California, USA - Sample Angelo_114	Ga0066665	Gp0110961	Gs0110119			39.7392	-123.6308	0.181818								pfam00041,pfam00535,pfam00574,pfam00589,pfam01555,pfam04230,pfam05136,pfam05876,pfam10111,pfam11300,pfam13229,pfam13578,pfam14791	NA	california grassland
3300006796_____Ga0066665_10000407	3300006796	Ga0066665_10000407	3300006796 assembled Ga0066665_10000407	sg_251874	Environmental	Terrestrial	Soil	Unclassified	Terrestrial(soil)	Grasslands soil microbial communities from the Angelo Coastal Reserve, California, USA	Grasslands soil microbial communities from the Angelo Coastal Reserve, California, USA - Sample Angelo_114	Ga0066665	Gp0110961	Gs0110119			39.7392	-123.6308	0.321429								pfam02945,pfam05838,pfam12708,pfam13229	NA	california grassland
3300006796_____Ga0066665_10001190	3300006796	Ga0066665_10001190	3300006796 assembled Ga0066665_10001190	vc_1196	Environmental	Terrestrial	Soil	Unclassified	Terrestrial(soil)	Grasslands soil microbial communities from the Angelo Coastal Reserve, California, USA	Grasslands soil microbial communities from the Angelo Coastal Reserve, California, USA - Sample Angelo_114	Ga0066665	Gp0110961	Gs0110119			39.7392	-123.6308	NA								pfam01476,pfam04965,pfam04984,pfam05488,pfam05954,pfam06841,pfam13620	NA	california grassland
3300006796_____Ga0066665_10002340	3300006796	Ga0066665_10002340	3300006796 assembled Ga0066665_10002340	vc_1196	Environmental	Terrestrial	Soil	Unclassified	Terrestrial(soil)	Grasslands soil microbial communities from the Angelo Coastal Reserve, California, USA	Grasslands soil microbial communities from the Angelo Coastal Reserve, California, USA - Sample Angelo_114	Ga0066665	Gp0110961	Gs0110119			39.7392	-123.6308	0.555556								pfam01471,pfam04865,pfam09684	NA	california grassland
3300006796_____Ga0066665_10005123	3300006796	Ga0066665_10005123	3300006796 assembled Ga0066665_10005123	sg_251875	Environmental	Terrestrial	Soil	Unclassified	Terrestrial(soil)	Grasslands soil microbial communities from the Angelo Coastal Reserve, California, USA	Grasslands soil microbial communities from the Angelo Coastal Reserve, California, USA - Sample Angelo_114	Ga0066665	Gp0110961	Gs0110119			39.7392	-123.6308	0.666667									NA	california grassland
3300006797_____Ga0066659_10000156	3300006797	Ga0066659_10000156	3300006797 assembled Ga0066659_10000156	vc_7685	Environmental	Terrestrial	Soil	Unclassified	Terrestrial(soil)	Grasslands soil microbial communities from the Angelo Coastal Reserve, California, USA	Grasslands soil microbial communities from the Angelo Coastal Reserve, California, USA - Sample Angelo_108	Ga0066659	Gp0110955	Gs0110119			39.7392	-123.6308	0.428571								pfam00158,pfam04865,pfam04965,pfam04984,pfam05954,pfam06841,pfam09684,pfam14065	NA	california grassland
3300006797_____Ga0066659_10000440	3300006797	Ga0066659_10000440	3300006797 assembled Ga0066659_10000440	sg_251876	Environmental	Terrestrial	Soil	Unclassified	Terrestrial(soil)	Grasslands soil microbial communities from the Angelo Coastal Reserve, California, USA	Grasslands soil microbial communities from the Angelo Coastal Reserve, California, USA - Sample Angelo_108	Ga0066659	Gp0110955	Gs0110119			39.7392	-123.6308	0.272727								pfam01844,pfam03592,pfam04404,pfam09588,pfam16510	NA	california grassland
3300006797_____Ga0066659_10009220	3300006797	Ga0066659_10009220	3300006797 assembled Ga0066659_10009220	vc_1196	Environmental	Terrestrial	Soil	Unclassified	Terrestrial(soil)	Grasslands soil microbial communities from the Angelo Coastal Reserve, California, USA	Grasslands soil microbial communities from the Angelo Coastal Reserve, California, USA - Sample Angelo_108	Ga0066659	Gp0110955	Gs0110119			39.7392	-123.6308	NA								pfam01476,pfam04965,pfam05488,pfam05954	NA	california grassland
3300006800_____Ga0066660_10000002	3300006800	Ga0066660_10000002	3300006800 assembled Ga0066660_10000002	sg_251877	Environmental	Terrestrial	Soil	Unclassified	Terrestrial(soil)	Grasslands soil microbial communities from the Angelo Coastal Reserve, California, USA	Grasslands soil microbial communities from the Angelo Coastal Reserve, California, USA - Sample Angelo_109	Ga0066660	Gp0110956	Gs0110119			39.7392	-123.6308	0.216495								pfam00155,pfam00176,pfam00196,pfam00239,pfam00271,pfam00476,pfam01580,pfam01725,pfam03237,pfam04149,pfam07508,pfam08241,pfam08706,pfam09082,pfam09250,pfam11175,pfam13560	NA	california grassland
3300006800_____Ga0066660_10000006	3300006800	Ga0066660_10000006	3300006800 assembled Ga0066660_10000006	vc_27811	Environmental	Terrestrial	Soil	Unclassified	Terrestrial(soil)	Grasslands soil microbial communities from the Angelo Coastal Reserve, California, USA	Grasslands soil microbial communities from the Angelo Coastal Reserve, California, USA - Sample Angelo_109	Ga0066660	Gp0110956	Gs0110119			39.7392	-123.6308	0.171053								pfam00239,pfam00589,pfam00959,pfam01555,pfam03837,pfam07508,pfam09588,pfam12728,pfam13392,pfam13560,pfam13619,pfam13884	NA	california grassland
3300006800_____Ga0066660_10000061	3300006800	Ga0066660_10000061	3300006800 assembled Ga0066660_10000061	vc_71439	Environmental	Terrestrial	Soil	Unclassified	Terrestrial(soil)	Grasslands soil microbial communities from the Angelo Coastal Reserve, California, USA	Grasslands soil microbial communities from the Angelo Coastal Reserve, California, USA - Sample Angelo_109	Ga0066660	Gp0110956	Gs0110119			39.7392	-123.6308	0.128205								pfam01464,pfam01841,pfam08291	NA	california grassland
3300006800_____Ga0066660_10000579	3300006800	Ga0066660_10000579	3300006800 assembled Ga0066660_10000579	sg_251878	Environmental	Terrestrial	Soil	Unclassified	Terrestrial(soil)	Grasslands soil microbial communities from the Angelo Coastal Reserve, California, USA	Grasslands soil microbial communities from the Angelo Coastal Reserve, California, USA - Sample Angelo_109	Ga0066660	Gp0110956	Gs0110119			39.7392	-123.6308	NA								pfam00361,pfam00507,pfam00961,pfam01541,pfam07453,pfam07460	NA	california grassland
3300010303_____Ga0134082_10000026	3300010303	Ga0134082_10000026	3300010303 assembled Ga0134082_10000026	vc_40969	Environmental	Terrestrial	Soil		Terrestrial(soil)	Grasslands soil microbial communities from the Angelo Coastal Reserve, California, USA	Grasslands soil microbial communities from the Angelo Coastal Reserve, California, USA - 15_D_Rain_40cm_5_09182015	Ga0134082	Gp0153813	Gs0110119			39.7181	-123.6527	0.236111								pfam00293,pfam03237,pfam04233	NA	california grassland
3300010304_____Ga0134088_10000069	3300010304	Ga0134088_10000069	3300010304 assembled Ga0134088_10000069	vc_9504	Environmental	Terrestrial	Soil		Terrestrial(soil)	Grasslands soil microbial communities from the Angelo Coastal Reserve, California, USA	Grasslands soil microbial communities from the Angelo Coastal Reserve, California, USA - 15_D_Rain_20cm_5_09182015	Ga0134088	Gp0153819	Gs0110119			39.7181	-123.6527	0.170213								pfam01381,pfam08291,pfam08706,pfam13307,pfam13619	NA	california grassland
3300010320_____Ga0134109_10000026	3300010320	Ga0134109_10000026	3300010320 assembled Ga0134109_10000026	sg_253735	Environmental	Terrestrial	Soil		Terrestrial(soil)	Grasslands soil microbial communities from the Angelo Coastal Reserve, California, USA	Grasslands soil microbial communities from the Angelo Coastal Reserve, California, USA - 15_D_Rain_20cm_2_11112015	Ga0134109	Gp0153821	Gs0110119			39.7181	-123.6527	0.333333								pfam00166,pfam12708	NA	california grassland
3300010320_____Ga0134109_10000212	3300010320	Ga0134109_10000212	3300010320 assembled Ga0134109_10000212	sg_253736	Environmental	Terrestrial	Soil		Terrestrial(soil)	Grasslands soil microbial communities from the Angelo Coastal Reserve, California, USA	Grasslands soil microbial communities from the Angelo Coastal Reserve, California, USA - 15_D_Rain_20cm_2_11112015	Ga0134109	Gp0153821	Gs0110119			39.7181	-123.6527	0.428571									NA	california grassland
3300010320_____Ga0134109_10000269	3300010320	Ga0134109_10000269	3300010320 assembled Ga0134109_10000269	vc_71445	Environmental	Terrestrial	Soil		Terrestrial(soil)	Grasslands soil microbial communities from the Angelo Coastal Reserve, California, USA	Grasslands soil microbial communities from the Angelo Coastal Reserve, California, USA - 15_D_Rain_20cm_2_11112015	Ga0134109	Gp0153821	Gs0110119			39.7181	-123.6527	0.545455								pfam04883	NA	california grassland
3300010322_____Ga0134084_10001344	3300010322	Ga0134084_10001344	3300010322 assembled Ga0134084_10001344	vc_98835	Environmental	Terrestrial	Soil		Terrestrial(soil)	Grasslands soil microbial communities from the Angelo Coastal Reserve, California, USA	Grasslands soil microbial communities from the Angelo Coastal Reserve, California, USA - 15_D_Glu_20cm_2_24_1 metaG	Ga0134084	Gp0153815	Gs0110119			39.7181	-123.6527	0.454545								pfam00959	NA	california grassland
3300010325_____Ga0134064_10000297	3300010325	Ga0134064_10000297	3300010325 assembled Ga0134064_10000297	vc_98835	Environmental	Terrestrial	Soil		Terrestrial(soil)	Grasslands soil microbial communities from the Angelo Coastal Reserve, California, USA	Grasslands soil microbial communities from the Angelo Coastal Reserve, California, USA - 15_D_Wat_20cm_2_0_1 metaG	Ga0134064	Gp0153795	Gs0110119			39.7181	-123.6527	0.466667								pfam00959	NA	california grassland
3300010325_____Ga0134064_10000605	3300010325	Ga0134064_10000605	3300010325 assembled Ga0134064_10000605	vc_33335	Environmental	Terrestrial	Soil		Terrestrial(soil)	Grasslands soil microbial communities from the Angelo Coastal Reserve, California, USA	Grasslands soil microbial communities from the Angelo Coastal Reserve, California, USA - 15_D_Wat_20cm_2_0_1 metaG	Ga0134064	Gp0153795	Gs0110119			39.7181	-123.6527	0.666667								pfam02924,pfam03237	NA	california grassland
3300010326_____Ga0134065_10000022	3300010326	Ga0134065_10000022	3300010326 assembled Ga0134065_10000022	vc_33335	Environmental	Terrestrial	Soil		Terrestrial(soil)	Grasslands soil microbial communities from the Angelo Coastal Reserve, California, USA	Grasslands soil microbial communities from the Angelo Coastal Reserve, California, USA - 15_D_Wat_20cm_2_24_1 metaG	Ga0134065	Gp0153796	Gs0110119			39.7181	-123.6527	0.388889								pfam01391,pfam01471,pfam05257,pfam05709,pfam12728,pfam13495	NA	california grassland
3300010326_____Ga0134065_10000035	3300010326	Ga0134065_10000035	3300010326 assembled Ga0134065_10000035	vc_33335	Environmental	Terrestrial	Soil		Terrestrial(soil)	Grasslands soil microbial communities from the Angelo Coastal Reserve, California, USA	Grasslands soil microbial communities from the Angelo Coastal Reserve, California, USA - 15_D_Wat_20cm_2_24_1 metaG	Ga0134065	Gp0153796	Gs0110119			39.7181	-123.6527	0.333333	Streptomyces_avermitilis_MA-4680,_NBRC_14893;Streptomyces_sp._I1.2;Streptomyces_avermitilis_MA-4680	CRISPR-spacer						pfam02924,pfam03237,pfam03864,pfam10935	NA	california grassland
3300010329_____Ga0134111_10000025	3300010329	Ga0134111_10000025	3300010329 assembled Ga0134111_10000025	sg_253737	Environmental	Terrestrial	Soil		Terrestrial(soil)	Grasslands soil microbial communities from the Angelo Coastal Reserve, California, USA	Grasslands soil microbial communities from the Angelo Coastal Reserve, California, USA - 15_D_Rain_40cm_2_11112015	Ga0134111	Gp0153823	Gs0110119			39.7181	-123.6527	0.114286								pfam00004,pfam00118,pfam00145,pfam01476,pfam01844,pfam03237,pfam05866,pfam05869,pfam13401	NA	california grassland
3300010335_____Ga0134063_10004603	3300010335	Ga0134063_10004603	3300010335 assembled Ga0134063_10004603	vc_98862	Environmental	Terrestrial	Soil		Terrestrial(soil)	Grasslands soil microbial communities from the Angelo Coastal Reserve, California, USA	Grasslands soil microbial communities from the Angelo Coastal Reserve, California, USA - 15_D_Rain_20cm_5_09082015	Ga0134063	Gp0153794	Gs0110119			39.7181	-123.6527	0.625									NA	california grassland
3300010364_____Ga0134066_10000002	3300010364	Ga0134066_10000002	3300010364 assembled Ga0134066_10000002	vc_19891	Environmental	Terrestrial	Soil		Terrestrial(soil)	Grasslands soil microbial communities from the Angelo Coastal Reserve, California, USA	Grasslands soil microbial communities from the Angelo Coastal Reserve, California, USA - 15_D_Rain_20cm_2_09212015	Ga0134066	Gp0153797	Gs0110119			39.7181	-123.6527	0.155172								pfam00589,pfam01541,pfam01555,pfam03837,pfam04466,pfam05065,pfam11325,pfam12844,pfam13102,pfam13155,pfam13614	NA	california grassland
3300010364_____Ga0134066_10000009	3300010364	Ga0134066_10000009	3300010364 assembled Ga0134066_10000009	vc_99112	Environmental	Terrestrial	Soil		Terrestrial(soil)	Grasslands soil microbial communities from the Angelo Coastal Reserve, California, USA	Grasslands soil microbial communities from the Angelo Coastal Reserve, California, USA - 15_D_Rain_20cm_2_09212015	Ga0134066	Gp0153797	Gs0110119			39.7181	-123.6527	0.125								pfam00313,pfam04002,pfam13392,pfam13481,pfam13604	NA	california grassland
3300010364_____Ga0134066_10000169	3300010364	Ga0134066_10000169	3300010364 assembled Ga0134066_10000169	vc_42856	Environmental	Terrestrial	Soil		Terrestrial(soil)	Grasslands soil microbial communities from the Angelo Coastal Reserve, California, USA	Grasslands soil microbial communities from the Angelo Coastal Reserve, California, USA - 15_D_Rain_20cm_2_09212015	Ga0134066	Gp0153797	Gs0110119			39.7181	-123.6527	0.5								pfam05709,pfam14594,pfam16938	NA	california grassland
3300010364_____Ga0134066_10000272	3300010364	Ga0134066_10000272	3300010364 assembled Ga0134066_10000272	vc_42856	Environmental	Terrestrial	Soil		Terrestrial(soil)	Grasslands soil microbial communities from the Angelo Coastal Reserve, California, USA	Grasslands soil microbial communities from the Angelo Coastal Reserve, California, USA - 15_D_Rain_20cm_2_09212015	Ga0134066	Gp0153797	Gs0110119			39.7181	-123.6527	0.454545									NA	california grassland
3300010364_____Ga0134066_10000383	3300010364	Ga0134066_10000383	3300010364 assembled Ga0134066_10000383	vc_76048	Environmental	Terrestrial	Soil		Terrestrial(soil)	Grasslands soil microbial communities from the Angelo Coastal Reserve, California, USA	Grasslands soil microbial communities from the Angelo Coastal Reserve, California, USA - 15_D_Rain_20cm_2_09212015	Ga0134066	Gp0153797	Gs0110119			39.7181	-123.6527	0.583333									NA	california grassland
3300012972_____Ga0134077_10000001	3300012972	Ga0134077_10000001	3300012972 assembled Ga0134077_10000001	vc_53529	Environmental	Terrestrial	Soil		Terrestrial(soil)	Grasslands soil microbial communities from the Angelo Coastal Reserve, California, USA	Grasslands soil microbial communities from the Angelo Coastal Reserve, California, USA - 15_D_Wat_40cm_5_24_1 metaG	Ga0134077	Gp0153808	Gs0110119			39.7181	-123.6527	0.118644								pfam00574,pfam00589,pfam00929,pfam01381,pfam01391,pfam01510,pfam02467,pfam04860,pfam05065,pfam09339,pfam12728,pfam13560	NA	california grassland
3300012972_____Ga0134077_10000114	3300012972	Ga0134077_10000114	3300012972 assembled Ga0134077_10000114	vc_101776	Environmental	Terrestrial	Soil		Terrestrial(soil)	Grasslands soil microbial communities from the Angelo Coastal Reserve, California, USA	Grasslands soil microbial communities from the Angelo Coastal Reserve, California, USA - 15_D_Wat_40cm_5_24_1 metaG	Ga0134077	Gp0153808	Gs0110119			39.7181	-123.6527	0.212121								pfam09511,pfam13560	NA	california grassland
3300012976_____Ga0134076_10000001	3300012976	Ga0134076_10000001	3300012976 assembled Ga0134076_10000001	vc_53529	Environmental	Terrestrial	Soil		Terrestrial(soil)	Grasslands soil microbial communities from the Angelo Coastal Reserve, California, USA	Grasslands soil microbial communities from the Angelo Coastal Reserve, California, USA - 15_D_Wat_40cm_5_0_1 metaG	Ga0134076	Gp0153807	Gs0110119			39.7181	-123.6527	0.142857								pfam00574,pfam00589,pfam00929,pfam01381,pfam01391,pfam01510,pfam02467,pfam04860,pfam05065,pfam09339,pfam09511,pfam12728,pfam13560	NA	california grassland
3300012977_____Ga0134087_10000278	3300012977	Ga0134087_10000278	3300012977 assembled Ga0134087_10000278	vc_98862	Environmental	Terrestrial	Soil		Terrestrial(soil)	Grasslands soil microbial communities from the Angelo Coastal Reserve, California, USA	Grasslands soil microbial communities from the Angelo Coastal Reserve, California, USA - 15_D_Glu_20cm_5_24_1 metaG	Ga0134087	Gp0153818	Gs0110119			39.7181	-123.6527	0.263158									NA	california grassland
3300012977_____Ga0134087_10000411	3300012977	Ga0134087_10000411	3300012977 assembled Ga0134087_10000411	sg_257817	Environmental	Terrestrial	Soil		Terrestrial(soil)	Grasslands soil microbial communities from the Angelo Coastal Reserve, California, USA	Grasslands soil microbial communities from the Angelo Coastal Reserve, California, USA - 15_D_Glu_20cm_5_24_1 metaG	Ga0134087	Gp0153818	Gs0110119			39.7181	-123.6527	0.357143								pfam03237	NA	california grassland
3300012977_____Ga0134087_10000599	3300012977	Ga0134087_10000599	3300012977 assembled Ga0134087_10000599	sg_257818	Environmental	Terrestrial	Soil		Terrestrial(soil)	Grasslands soil microbial communities from the Angelo Coastal Reserve, California, USA	Grasslands soil microbial communities from the Angelo Coastal Reserve, California, USA - 15_D_Glu_20cm_5_24_1 metaG	Ga0134087	Gp0153818	Gs0110119			39.7181	-123.6527	0.538462								pfam02945,pfam04984,pfam05133	NA	california grassland
3300012977_____Ga0134087_10001296	3300012977	Ga0134087_10001296	3300012977 assembled Ga0134087_10001296	sg_257819	Environmental	Terrestrial	Soil		Terrestrial(soil)	Grasslands soil microbial communities from the Angelo Coastal Reserve, California, USA	Grasslands soil microbial communities from the Angelo Coastal Reserve, California, USA - 15_D_Glu_20cm_5_24_1 metaG	Ga0134087	Gp0153818	Gs0110119			39.7181	-123.6527	0.666667								pfam04586	NA	california grassland
3300014154_____Ga0134075_10000058	3300014154	Ga0134075_10000058	3300014154 assembled Ga0134075_10000058	vc_9504	Environmental	Terrestrial	Soil		Terrestrial(soil)	Grasslands soil microbial communities from the Angelo Coastal Reserve, California, USA	Grasslands soil microbial communities from the Angelo Coastal Reserve, California, USA - 15_D_Rain_40cm_5_09212015	Ga0134075	Gp0153806	Gs0110119			39.7181	-123.6527	0.142857								pfam01381,pfam02732,pfam03167,pfam08291,pfam08706,pfam13307	NA	california grassland
3300014154_____Ga0134075_10000249	3300014154	Ga0134075_10000249	3300014154 assembled Ga0134075_10000249	vc_9504	Environmental	Terrestrial	Soil		Terrestrial(soil)	Grasslands soil microbial communities from the Angelo Coastal Reserve, California, USA	Grasslands soil microbial communities from the Angelo Coastal Reserve, California, USA - 15_D_Rain_40cm_5_09212015	Ga0134075	Gp0153806	Gs0110119			39.7181	-123.6527	0.3								pfam13619	NA	california grassland
3300014154_____Ga0134075_10001748	3300014154	Ga0134075_10001748	3300014154 assembled Ga0134075_10001748	vc_1196	Environmental	Terrestrial	Soil		Terrestrial(soil)	Grasslands soil microbial communities from the Angelo Coastal Reserve, California, USA	Grasslands soil microbial communities from the Angelo Coastal Reserve, California, USA - 15_D_Rain_40cm_5_09212015	Ga0134075	Gp0153806	Gs0110119			39.7181	-123.6527	0.6								pfam01476,pfam04984,pfam06841,pfam13620	NA	california grassland
3300014157_____Ga0134078_10000001	3300014157	Ga0134078_10000001	3300014157 assembled Ga0134078_10000001	vc_33335	Environmental	Terrestrial	Soil		Terrestrial(soil)	Grasslands soil microbial communities from the Angelo Coastal Reserve, California, USA	Grasslands soil microbial communities from the Angelo Coastal Reserve, California, USA - 15_D_Met_20cm_2_24_1 metaG	Ga0134078	Gp0153809	Gs0110119			39.7181	-123.6527	0.233766	Streptomyces_avermitilis_MA-4680,_NBRC_14893;Streptomyces_sp._I1.2;Streptomyces_avermitilis_MA-4680	CRISPR-spacer						pfam00589,pfam01391,pfam01471,pfam02924,pfam03237,pfam03864,pfam04404,pfam05257,pfam05709,pfam10686,pfam10935,pfam12728,pfam13280,pfam13392,pfam13614	NA	california grassland
3300014166_____Ga0134079_10000015	3300014166	Ga0134079_10000015	3300014166 assembled Ga0134079_10000015	sg_258181	Environmental	Terrestrial	Soil		Terrestrial(soil)	Grasslands soil microbial communities from the Angelo Coastal Reserve, California, USA	Grasslands soil microbial communities from the Angelo Coastal Reserve, California, USA - 15_D_Rain_40cm_2_09182015	Ga0134079	Gp0153810	Gs0110119			39.7181	-123.6527	0.215909								pfam00476,pfam01464,pfam01612,pfam03167,pfam03477,pfam03819,pfam05037,pfam05970,pfam06067,pfam12843,pfam13521,pfam13550,pfam14359,pfam14373,pfam14550	NA	california grassland
3300014166_____Ga0134079_10000018	3300014166	Ga0134079_10000018	3300014166 assembled Ga0134079_10000018	sg_258182	Environmental	Terrestrial	Soil		Terrestrial(soil)	Grasslands soil microbial communities from the Angelo Coastal Reserve, California, USA	Grasslands soil microbial communities from the Angelo Coastal Reserve, California, USA - 15_D_Rain_40cm_2_09182015	Ga0134079	Gp0153810	Gs0110119			39.7181	-123.6527	0.191781								pfam00041,pfam00145,pfam00196,pfam00847,pfam01807,pfam03796,pfam04404,pfam13392,pfam13578,pfam13649,pfam14279	NA	california grassland
3300014166_____Ga0134079_10000022	3300014166	Ga0134079_10000022	3300014166 assembled Ga0134079_10000022	vc_73050	Environmental	Terrestrial	Soil		Terrestrial(soil)	Grasslands soil microbial communities from the Angelo Coastal Reserve, California, USA	Grasslands soil microbial communities from the Angelo Coastal Reserve, California, USA - 15_D_Rain_40cm_2_09182015	Ga0134079	Gp0153810	Gs0110119			39.7181	-123.6527	0.147059								pfam00535,pfam01464,pfam01555,pfam04586,pfam05136,pfam05345,pfam05866,pfam05876,pfam06763,pfam07505,pfam09956,pfam13229,pfam13560	NA	california grassland
3300014166_____Ga0134079_10000027	3300014166	Ga0134079_10000027	3300014166 assembled Ga0134079_10000027	sg_258183	Environmental	Terrestrial	Soil		Terrestrial(soil)	Grasslands soil microbial communities from the Angelo Coastal Reserve, California, USA	Grasslands soil microbial communities from the Angelo Coastal Reserve, California, USA - 15_D_Rain_40cm_2_09182015	Ga0134079	Gp0153810	Gs0110119			39.7181	-123.6527	0.298246								pfam00476,pfam00856,pfam01555,pfam01612,pfam02195,pfam03167,pfam03237,pfam09152,pfam10263,pfam12705,pfam13148,pfam13479	NA	california grassland
3300014166_____Ga0134079_10000028	3300014166	Ga0134079_10000028	3300014166 assembled Ga0134079_10000028	vc_19891	Environmental	Terrestrial	Soil		Terrestrial(soil)	Grasslands soil microbial communities from the Angelo Coastal Reserve, California, USA	Grasslands soil microbial communities from the Angelo Coastal Reserve, California, USA - 15_D_Rain_40cm_2_09182015	Ga0134079	Gp0153810	Gs0110119			39.7181	-123.6527	0.152174								pfam01541,pfam01555,pfam03837,pfam04466,pfam05065,pfam12844,pfam13155,pfam13614	NA	california grassland
3300014166_____Ga0134079_10000448	3300014166	Ga0134079_10000448	3300014166 assembled Ga0134079_10000448	sg_258185	Environmental	Terrestrial	Soil		Terrestrial(soil)	Grasslands soil microbial communities from the Angelo Coastal Reserve, California, USA	Grasslands soil microbial communities from the Angelo Coastal Reserve, California, USA - 15_D_Rain_40cm_2_09182015	Ga0134079	Gp0153810	Gs0110119			39.7181	-123.6527	0.227273								pfam05272,pfam09588,pfam13392	NA	california grassland
3300014166_____Ga0134079_10000368	3300014166	Ga0134079_10000368	3300014166 assembled Ga0134079_10000368	vc_76049	Environmental	Terrestrial	Soil		Terrestrial(soil)	Grasslands soil microbial communities from the Angelo Coastal Reserve, California, USA	Grasslands soil microbial communities from the Angelo Coastal Reserve, California, USA - 15_D_Rain_40cm_2_09182015	Ga0134079	Gp0153810	Gs0110119			39.7181	-123.6527	0.578947								pfam05065,pfam05133,pfam13641,pfam16473	NA	california grassland
3300014166_____Ga0134079_10000070	3300014166	Ga0134079_10000070	3300014166 assembled Ga0134079_10000070	vc_81010	Environmental	Terrestrial	Soil		Terrestrial(soil)	Grasslands soil microbial communities from the Angelo Coastal Reserve, California, USA	Grasslands soil microbial communities from the Angelo Coastal Reserve, California, USA - 15_D_Rain_40cm_2_09182015	Ga0134079	Gp0153810	Gs0110119			39.7181	-123.6527	0.170732									NA	california grassland
3300014166_____Ga0134079_10000115	3300014166	Ga0134079_10000115	3300014166 assembled Ga0134079_10000115	vc_99112	Environmental	Terrestrial	Soil		Terrestrial(soil)	Grasslands soil microbial communities from the Angelo Coastal Reserve, California, USA	Grasslands soil microbial communities from the Angelo Coastal Reserve, California, USA - 15_D_Rain_40cm_2_09182015	Ga0134079	Gp0153810	Gs0110119			39.7181	-123.6527	0.138889								pfam00313,pfam04002,pfam13392,pfam13481,pfam13604	NA	california grassland
3300014166_____Ga0134079_10000120	3300014166	Ga0134079_10000120	3300014166 assembled Ga0134079_10000120	sg_258184	Environmental	Terrestrial	Soil		Terrestrial(soil)	Grasslands soil microbial communities from the Angelo Coastal Reserve, California, USA	Grasslands soil microbial communities from the Angelo Coastal Reserve, California, USA - 15_D_Rain_40cm_2_09182015	Ga0134079	Gp0153810	Gs0110119			39.7181	-123.6527	0.28								pfam03009,pfam05065,pfam05133	NA	california grassland
3300015358_____Ga0134089_10000001	3300015358	Ga0134089_10000001	3300015358 assembled Ga0134089_10000001	vc_101776	Environmental	Terrestrial	Soil		Terrestrial(soil)	Grasslands soil microbial communities from the Angelo Coastal Reserve, California, USA	Grasslands soil microbial communities from the Angelo Coastal Reserve, California, USA - 15_D_Glu_40cm_5_24_1 metaG	Ga0134089	Gp0153820	Gs0110119			39.7181	-123.6527	0.141304								pfam00574,pfam00589,pfam00929,pfam01381,pfam01391,pfam01510,pfam02467,pfam04860,pfam05065,pfam09339,pfam09511,pfam12728,pfam13560	NA	california grassland
3300015359_____Ga0134085_10000102	3300015359	Ga0134085_10000102	3300015359 assembled Ga0134085_10000102	vc_1196	Environmental	Terrestrial	Soil		Terrestrial(soil)	Grasslands soil microbial communities from the Angelo Coastal Reserve, California, USA	Grasslands soil microbial communities from the Angelo Coastal Reserve, California, USA - 15_D_Rain_20cm_2_09182015	Ga0134085	Gp0153816	Gs0110119			39.7181	-123.6527	0.40625								pfam01471,pfam01476,pfam01510,pfam04865,pfam04965,pfam04984,pfam05488,pfam05954,pfam06841,pfam09684,pfam13620,pfam14065	NA	california grassland
3300017656_____Ga0134112_10000670	3300017656	Ga0134112_10000670	3300017656 assembled Ga0134112_10000670	sg_258850	Environmental	Terrestrial	Soil		Terrestrial(soil)	Grasslands soil microbial communities from the Angelo Coastal Reserve, California, USA	Grasslands soil microbial communities from the Angelo Coastal Reserve, California, USA - 15_D_Rain_40cm_5_11112015	Ga0134112	Gp0153824	Gs0110119			39.7181	-123.6527	0.238095								pfam00356	NA	california grassland
3300017656_____Ga0134112_10002574	3300017656	Ga0134112_10002574	3300017656 assembled Ga0134112_10002574	vc_1196	Environmental	Terrestrial	Soil		Terrestrial(soil)	Grasslands soil microbial communities from the Angelo Coastal Reserve, California, USA	Grasslands soil microbial communities from the Angelo Coastal Reserve, California, USA - 15_D_Rain_40cm_5_11112015	Ga0134112	Gp0153824	Gs0110119			39.7181	-123.6527	0.714286								pfam04865,pfam04965,pfam05488	NA	california grassland
3300017657_____Ga0134074_1000278	3300017657	Ga0134074_1000278	3300017657 assembled Ga0134074_1000278	vc_1196	Environmental	Terrestrial	Soil		Terrestrial(soil)	Grasslands soil microbial communities from the Angelo Coastal Reserve, California, USA	Grasslands soil microbial communities from the Angelo Coastal Reserve, California, USA - 15_D_Rain_40cm_2_09212015	Ga0134074	Gp0153805	Gs0110119			39.7181	-123.6527	0.333333								pfam01471,pfam01510,pfam02771,pfam04865,pfam04965,pfam05488,pfam09684	NA	california grassland
3300017659_____Ga0134083_10000001	3300017659	Ga0134083_10000001	3300017659 assembled Ga0134083_10000001	vc_53529	Environmental	Terrestrial	Soil		Terrestrial(soil)	Grasslands soil microbial communities from the Angelo Coastal Reserve, California, USA	Grasslands soil microbial communities from the Angelo Coastal Reserve, California, USA - 15_D_Met_40cm_5_24_1 metaG	Ga0134083	Gp0153814	Gs0110119			39.7181	-123.6527	0.146067								pfam00574,pfam00589,pfam00929,pfam01381,pfam01391,pfam01510,pfam02467,pfam04860,pfam05065,pfam09339,pfam09511,pfam12728,pfam13560	NA	california grassland
3300017659_____Ga0134083_10000003	3300017659	Ga0134083_10000003	3300017659 assembled Ga0134083_10000003	sg_258851	Environmental	Terrestrial	Soil		Terrestrial(soil)	Grasslands soil microbial communities from the Angelo Coastal Reserve, California, USA	Grasslands soil microbial communities from the Angelo Coastal Reserve, California, USA - 15_D_Met_40cm_5_24_1 metaG	Ga0134083	Gp0153814	Gs0110119			39.7181	-123.6527	0.241935								pfam00589,pfam00665,pfam01381,pfam01476,pfam01510,pfam01844,pfam03091,pfam04586,pfam04860,pfam05065,pfam05135,pfam08706,pfam09250,pfam13384,pfam13385,pfam13560,pfam13565,pfam13671,pfam13936	NA	california grassland
3300018431_____Ga0066655_10000462	3300018431	Ga0066655_10000462	3300018431 assembled Ga0066655_10000462	vc_41709	Environmental	Terrestrial	Soil	Unclassified	Terrestrial(soil)	Grasslands soil microbial communities from the Angelo Coastal Reserve, California, USA	Grasslands soil microbial communities from the Angelo Coastal Reserve, California, USA - Sample Angelo_104	Ga0066655	Gp0110951	Gs0110119			39.7392	-123.6308	0.315789								pfam01464,pfam01476,pfam01832,pfam03175,pfam13884	NA	california grassland
3300018431_____Ga0066655_10000659	3300018431	Ga0066655_10000659	3300018431 assembled Ga0066655_10000659	vc_41710	Environmental	Terrestrial	Soil	Unclassified	Terrestrial(soil)	Grasslands soil microbial communities from the Angelo Coastal Reserve, California, USA	Grasslands soil microbial communities from the Angelo Coastal Reserve, California, USA - Sample Angelo_104	Ga0066655	Gp0110951	Gs0110119			39.7392	-123.6308	0.304348								pfam01464,pfam01476,pfam01935,pfam03175,pfam12728	NA	california grassland
3300018468_____Ga0066662_10000046	3300018468	Ga0066662_10000046	3300018468 assembled Ga0066662_10000046	vc_27811	Environmental	Terrestrial	Soil	Unclassified	Terrestrial(soil)	Grasslands soil microbial communities from the Angelo Coastal Reserve, California, USA	Grasslands soil microbial communities from the Angelo Coastal Reserve, California, USA - Sample Angelo_111	Ga0066662	Gp0110958	Gs0110119			39.7392	-123.6308	0.175676								pfam00239,pfam00589,pfam00959,pfam01555,pfam03837,pfam07508,pfam09588,pfam12728,pfam13392,pfam13560,pfam13619,pfam13884	NA	california grassland
3300018468_____Ga0066662_10000257	3300018468	Ga0066662_10000257	3300018468 assembled Ga0066662_10000257	sg_259153	Environmental	Terrestrial	Soil	Unclassified	Terrestrial(soil)	Grasslands soil microbial communities from the Angelo Coastal Reserve, California, USA	Grasslands soil microbial communities from the Angelo Coastal Reserve, California, USA - Sample Angelo_111	Ga0066662	Gp0110958	Gs0110119			39.7392	-123.6308	0.172414								pfam00072,pfam01471,pfam03237,pfam04860,pfam05065,pfam13022	NA	california grassland
3300018468_____Ga0066662_10000298	3300018468	Ga0066662_10000298	3300018468 assembled Ga0066662_10000298	sg_259154	Environmental	Terrestrial	Soil	Unclassified	Terrestrial(soil)	Grasslands soil microbial communities from the Angelo Coastal Reserve, California, USA	Grasslands soil microbial communities from the Angelo Coastal Reserve, California, USA - Sample Angelo_111	Ga0066662	Gp0110958	Gs0110119			39.7392	-123.6308	0.217391								pfam03237,pfam03864,pfam06074	NA	california grassland
3300018468_____Ga0066662_10000554	3300018468	Ga0066662_10000554	3300018468 assembled Ga0066662_10000554	vc_73032	Environmental	Terrestrial	Soil	Unclassified	Terrestrial(soil)	Grasslands soil microbial communities from the Angelo Coastal Reserve, California, USA	Grasslands soil microbial communities from the Angelo Coastal Reserve, California, USA - Sample Angelo_111	Ga0066662	Gp0110958	Gs0110119			39.7392	-123.6308	0.5								pfam00801,pfam02709,pfam05133,pfam10145	NA	california grassland
3300018468_____Ga0066662_10000768	3300018468	Ga0066662_10000768	3300018468 assembled Ga0066662_10000768	vc_1196	Environmental	Terrestrial	Soil	Unclassified	Terrestrial(soil)	Grasslands soil microbial communities from the Angelo Coastal Reserve, California, USA	Grasslands soil microbial communities from the Angelo Coastal Reserve, California, USA - Sample Angelo_111	Ga0066662	Gp0110958	Gs0110119			39.7392	-123.6308	0.333333								pfam01471,pfam01510,pfam04865,pfam09684	NA	california grassland
3300018468_____Ga0066662_10001251	3300018468	Ga0066662_10001251	3300018468 assembled Ga0066662_10001251	sg_259155	Environmental	Terrestrial	Soil	Unclassified	Terrestrial(soil)	Grasslands soil microbial communities from the Angelo Coastal Reserve, California, USA	Grasslands soil microbial communities from the Angelo Coastal Reserve, California, USA - Sample Angelo_111	Ga0066662	Gp0110958	Gs0110119			39.7392	-123.6308	0.647059								pfam01476,pfam04233,pfam06074,pfam10123,pfam10124,pfam11985	NA	california grassland
3300018468_____Ga0066662_10001703	3300018468	Ga0066662_10001703	3300018468 assembled Ga0066662_10001703	sg_259156	Environmental	Terrestrial	Soil	Unclassified	Terrestrial(soil)	Grasslands soil microbial communities from the Angelo Coastal Reserve, California, USA	Grasslands soil microbial communities from the Angelo Coastal Reserve, California, USA - Sample Angelo_111	Ga0066662	Gp0110958	Gs0110119			39.7392	-123.6308	0.454545									NA	california grassland
3300018468_____Ga0066662_10001811	3300018468	Ga0066662_10001811	3300018468 assembled Ga0066662_10001811	sg_259157	Environmental	Terrestrial	Soil	Unclassified	Terrestrial(soil)	Grasslands soil microbial communities from the Angelo Coastal Reserve, California, USA	Grasslands soil microbial communities from the Angelo Coastal Reserve, California, USA - Sample Angelo_111	Ga0066662	Gp0110958	Gs0110119			39.7392	-123.6308	0.5								pfam04865,pfam13884	NA	california grassland
3300018468_____Ga0066662_10002007	3300018468	Ga0066662_10002007	3300018468 assembled Ga0066662_10002007	sg_259158	Environmental	Terrestrial	Soil	Unclassified	Terrestrial(soil)	Grasslands soil microbial communities from the Angelo Coastal Reserve, California, USA	Grasslands soil microbial communities from the Angelo Coastal Reserve, California, USA - Sample Angelo_111	Ga0066662	Gp0110958	Gs0110119			39.7392	-123.6308	0.727273								pfam01476,pfam04965,pfam04984,pfam05954,pfam06841	NA	california grassland
3300018468_____Ga0066662_10002110	3300018468	Ga0066662_10002110	3300018468 assembled Ga0066662_10002110	sg_259159	Environmental	Terrestrial	Soil	Unclassified	Terrestrial(soil)	Grasslands soil microbial communities from the Angelo Coastal Reserve, California, USA	Grasslands soil microbial communities from the Angelo Coastal Reserve, California, USA - Sample Angelo_111	Ga0066662	Gp0110958	Gs0110119			39.7392	-123.6308	0.333333								pfam02945,pfam04860,pfam05065,pfam05305	NA	california grassland
3300018468_____Ga0066662_10006288	3300018468	Ga0066662_10006288	3300018468 assembled Ga0066662_10006288	sg_259160	Environmental	Terrestrial	Soil	Unclassified	Terrestrial(soil)	Grasslands soil microbial communities from the Angelo Coastal Reserve, California, USA	Grasslands soil microbial communities from the Angelo Coastal Reserve, California, USA - Sample Angelo_111	Ga0066662	Gp0110958	Gs0110119			39.7392	-123.6308	0.3125								pfam02467,pfam13560	NA	california grassland
3300018482_____Ga0066669_10000002	3300018482	Ga0066669_10000002	3300018482 assembled Ga0066669_10000002	vc_19891	Environmental	Terrestrial	Soil	Unclassified	Terrestrial(soil)	Grasslands soil microbial communities from the Angelo Coastal Reserve, California, USA	Grasslands soil microbial communities from the Angelo Coastal Reserve, California, USA - Sample Angelo_118	Ga0066669	Gp0110965	Gs0110119			39.7392	-123.6308	0.172414								pfam00589,pfam01541,pfam01555,pfam03837,pfam04466,pfam05065,pfam11325,pfam12844,pfam13102,pfam13155,pfam13614	NA	california grassland
3300018482_____Ga0066669_10000017	3300018482	Ga0066669_10000017	3300018482 assembled Ga0066669_10000017	sg_259529	Environmental	Terrestrial	Soil	Unclassified	Terrestrial(soil)	Grasslands soil microbial communities from the Angelo Coastal Reserve, California, USA	Grasslands soil microbial communities from the Angelo Coastal Reserve, California, USA - Sample Angelo_118	Ga0066669	Gp0110965	Gs0110119			39.7392	-123.6308	0.309524								pfam01867,pfam03354,pfam04586,pfam04860,pfam05065,pfam09707,pfam13489,pfam13524,pfam13578,pfam13692	NA	california grassland
3300018482_____Ga0066669_10000183	3300018482	Ga0066669_10000183	3300018482 assembled Ga0066669_10000183	sg_259530	Environmental	Terrestrial	Soil	Unclassified	Terrestrial(soil)	Grasslands soil microbial communities from the Angelo Coastal Reserve, California, USA	Grasslands soil microbial communities from the Angelo Coastal Reserve, California, USA - Sample Angelo_118	Ga0066669	Gp0110965	Gs0110119			39.7392	-123.6308	0.1875								pfam04002,pfam13481	NA	california grassland
3300018482_____Ga0066669_10000426	3300018482	Ga0066669_10000426	3300018482 assembled Ga0066669_10000426	sg_259531	Environmental	Terrestrial	Soil	Unclassified	Terrestrial(soil)	Grasslands soil microbial communities from the Angelo Coastal Reserve, California, USA	Grasslands soil microbial communities from the Angelo Coastal Reserve, California, USA - Sample Angelo_118	Ga0066669	Gp0110965	Gs0110119			39.7392	-123.6308	0.2									NA	california grassland
3300018482_____Ga0066669_10000648	3300018482	Ga0066669_10000648	3300018482 assembled Ga0066669_10000648	vc_40969	Environmental	Terrestrial	Soil	Unclassified	Terrestrial(soil)	Grasslands soil microbial communities from the Angelo Coastal Reserve, California, USA	Grasslands soil microbial communities from the Angelo Coastal Reserve, California, USA - Sample Angelo_118	Ga0066669	Gp0110965	Gs0110119			39.7392	-123.6308	0.185185								pfam03237,pfam04233	NA	california grassland
3300018482_____Ga0066669_10000827	3300018482	Ga0066669_10000827	3300018482 assembled Ga0066669_10000827	sg_259532	Environmental	Terrestrial	Soil	Unclassified	Terrestrial(soil)	Grasslands soil microbial communities from the Angelo Coastal Reserve, California, USA	Grasslands soil microbial communities from the Angelo Coastal Reserve, California, USA - Sample Angelo_118	Ga0066669	Gp0110965	Gs0110119			39.7392	-123.6308	0.4								pfam01343,pfam05136,pfam05876	NA	california grassland
3300018482_____Ga0066669_10000896	3300018482	Ga0066669_10000896	3300018482 assembled Ga0066669_10000896	vc_71444	Environmental	Terrestrial	Soil	Unclassified	Terrestrial(soil)	Grasslands soil microbial communities from the Angelo Coastal Reserve, California, USA	Grasslands soil microbial communities from the Angelo Coastal Reserve, California, USA - Sample Angelo_118	Ga0066669	Gp0110965	Gs0110119			39.7392	-123.6308	0.5									NA	california grassland
3300018482_____Ga0066669_10001272	3300018482	Ga0066669_10001272	3300018482 assembled Ga0066669_10001272	sg_259533	Environmental	Terrestrial	Soil	Unclassified	Terrestrial(soil)	Grasslands soil microbial communities from the Angelo Coastal Reserve, California, USA	Grasslands soil microbial communities from the Angelo Coastal Reserve, California, USA - Sample Angelo_118	Ga0066669	Gp0110965	Gs0110119			39.7392	-123.6308	0.272727								pfam01656,pfam01807,pfam03237	NA	california grassland
3300018482_____Ga0066669_10001484	3300018482	Ga0066669_10001484	3300018482 assembled Ga0066669_10001484	sg_259534	Environmental	Terrestrial	Soil	Unclassified	Terrestrial(soil)	Grasslands soil microbial communities from the Angelo Coastal Reserve, California, USA	Grasslands soil microbial communities from the Angelo Coastal Reserve, California, USA - Sample Angelo_118	Ga0066669	Gp0110965	Gs0110119			39.7392	-123.6308	0.294118								pfam00476,pfam01612,pfam03167,pfam03796,pfam10686,pfam13155	NA	california grassland
3300018482_____Ga0066669_10003092	3300018482	Ga0066669_10003092	3300018482 assembled Ga0066669_10003092	vc_2059	Environmental	Terrestrial	Soil	Unclassified	Terrestrial(soil)	Grasslands soil microbial communities from the Angelo Coastal Reserve, California, USA	Grasslands soil microbial communities from the Angelo Coastal Reserve, California, USA - Sample Angelo_118	Ga0066669	Gp0110965	Gs0110119			39.7392	-123.6308	0.714286								pfam04984,pfam04985,pfam06528,pfam10109,pfam10145	NA	california grassland
3300000433_____MB_CA_Ref_M3DRAFT_10001	3300000433	MB_CA_Ref_M3DRAFT_10001	3300000433 assembled MB_CA_Ref_M3DRAFT_10001	sg_246780	Environmental	Terrestrial	Soil	Loam	Terrestrial(soil)	Forest soil microbial communities from multiple locations in Canada and USA	Forest soil microbial communities from El Dorado National Forest, California, USA - Mediterranean Blodgett CA Ref_M3 (Mediterranean Blodgett CA Ref_M3, June 2012 Assem)	Ga0011547	Gp0054792	Gs0071004	PRJNA330021	SAMN05422126	38.88	-120.64	0.5								pfam00385	NA	california grassland
3300001305_____C688J14111_10000004	3300001305	C688J14111_10000004	3300001305 assembled C688J14111_10000004	vc_36821	Environmental	Terrestrial	Soil	Loam	Terrestrial(soil)	Soil microbial communities from Mediterranean grasslands, California	Grasslands soil microbial communities from Hopland, California, USA (Hopland Soil Metagenome 1, ASSEMBLY_DATE=20130327)	Ga0012471	Gp0052435	Gs0053077	PRJNA330069	SAMN05422225	39.0042816	-77.1012173	0.413793								pfam00132,pfam00176,pfam00929,pfam03592,pfam03864,pfam04466,pfam05133,pfam09250,pfam10269,pfam12705,pfam13223,pfam13476,pfam13692	NA	california grassland
3300001305_____C688J14111_10000017	3300001305	C688J14111_10000017	3300001305 assembled C688J14111_10000017	vc_36822	Environmental	Terrestrial	Soil	Loam	Terrestrial(soil)	Soil microbial communities from Mediterranean grasslands, California	Grasslands soil microbial communities from Hopland, California, USA (Hopland Soil Metagenome 1, ASSEMBLY_DATE=20130327)	Ga0012471	Gp0052435	Gs0053077	PRJNA330069	SAMN05422225	39.0042816	-77.1012173	0.365385								pfam00118,pfam00126,pfam01926,pfam03237,pfam03466,pfam04404,pfam05866,pfam10124,pfam12728,pfam13505	NA	california grassland
3300001305_____C688J14111_10000036	3300001305	C688J14111_10000036	3300001305 assembled C688J14111_10000036	sg_247196	Environmental	Terrestrial	Soil	Loam	Terrestrial(soil)	Soil microbial communities from Mediterranean grasslands, California	Grasslands soil microbial communities from Hopland, California, USA (Hopland Soil Metagenome 1, ASSEMBLY_DATE=20130327)	Ga0012471	Gp0052435	Gs0053077	PRJNA330069	SAMN05422225	39.0042816	-77.1012173	0.2								pfam00176,pfam00271,pfam00383,pfam00476,pfam00692,pfam01844,pfam03009,pfam03796,pfam04545,pfam05709,pfam11750	NA	california grassland
3300001305_____C688J14111_10000058	3300001305	C688J14111_10000058	3300001305 assembled C688J14111_10000058	vc_36823	Environmental	Terrestrial	Soil	Loam	Terrestrial(soil)	Soil microbial communities from Mediterranean grasslands, California	Grasslands soil microbial communities from Hopland, California, USA (Hopland Soil Metagenome 1, ASSEMBLY_DATE=20130327)	Ga0012471	Gp0052435	Gs0053077	PRJNA330069	SAMN05422225	39.0042816	-77.1012173	0.333333								pfam00589,pfam02604	NA	california grassland
3300001305_____C688J14111_10000113	3300001305	C688J14111_10000113	3300001305 assembled C688J14111_10000113	sg_247197	Environmental	Terrestrial	Soil	Loam	Terrestrial(soil)	Soil microbial communities from Mediterranean grasslands, California	Grasslands soil microbial communities from Hopland, California, USA (Hopland Soil Metagenome 1, ASSEMBLY_DATE=20130327)	Ga0012471	Gp0052435	Gs0053077	PRJNA330069	SAMN05422225	39.0042816	-77.1012173	0.172414								pfam00574,pfam01844,pfam03354,pfam04860,pfam04883,pfam05065,pfam08706	NA	california grassland
3300001305_____C688J14111_10000119	3300001305	C688J14111_10000119	3300001305 assembled C688J14111_10000119	vc_25206	Environmental	Terrestrial	Soil	Loam	Terrestrial(soil)	Soil microbial communities from Mediterranean grasslands, California	Grasslands soil microbial communities from Hopland, California, USA (Hopland Soil Metagenome 1, ASSEMBLY_DATE=20130327)	Ga0012471	Gp0052435	Gs0053077	PRJNA330069	SAMN05422225	39.0042816	-77.1012173	0.222222								pfam01832,pfam05838,pfam09374,pfam12844,pfam13328,pfam13414,pfam13489	NA	california grassland
3300001305_____C688J14111_10000138	3300001305	C688J14111_10000138	3300001305 assembled C688J14111_10000138	sg_247198	Environmental	Terrestrial	Soil	Loam	Terrestrial(soil)	Soil microbial communities from Mediterranean grasslands, California	Grasslands soil microbial communities from Hopland, California, USA (Hopland Soil Metagenome 1, ASSEMBLY_DATE=20130327)	Ga0012471	Gp0052435	Gs0053077	PRJNA330069	SAMN05422225	39.0042816	-77.1012173	0.368421								pfam00877,pfam04860,pfam05069,pfam09343,pfam09356,pfam09931,pfam13550	NA	california grassland
3300001305_____C688J14111_10000421	3300001305	C688J14111_10000421	3300001305 assembled C688J14111_10000421	vc_60652	Environmental	Terrestrial	Soil	Loam	Terrestrial(soil)	Soil microbial communities from Mediterranean grasslands, California	Grasslands soil microbial communities from Hopland, California, USA (Hopland Soil Metagenome 1, ASSEMBLY_DATE=20130327)	Ga0012471	Gp0052435	Gs0053077	PRJNA330069	SAMN05422225	39.0042816	-77.1012173	0.454545								pfam05709,pfam14594	NA	california grassland
3300001305_____C688J14111_10000608	3300001305	C688J14111_10000608	3300001305 assembled C688J14111_10000608	vc_60653	Environmental	Terrestrial	Soil	Loam	Terrestrial(soil)	Soil microbial communities from Mediterranean grasslands, California	Grasslands soil microbial communities from Hopland, California, USA (Hopland Soil Metagenome 1, ASSEMBLY_DATE=20130327)	Ga0012471	Gp0052435	Gs0053077	PRJNA330069	SAMN05422225	39.0042816	-77.1012173	0.25								pfam00476,pfam01612,pfam11753	NA	california grassland
3300001305_____C688J14111_10000705	3300001305	C688J14111_10000705	3300001305 assembled C688J14111_10000705	vc_60654	Environmental	Terrestrial	Soil	Loam	Terrestrial(soil)	Soil microbial communities from Mediterranean grasslands, California	Grasslands soil microbial communities from Hopland, California, USA (Hopland Soil Metagenome 1, ASSEMBLY_DATE=20130327)	Ga0012471	Gp0052435	Gs0053077	PRJNA330069	SAMN05422225	39.0042816	-77.1012173	0.4375								pfam00041,pfam05709,pfam14594	NA	california grassland
3300001305_____C688J14111_10000909	3300001305	C688J14111_10000909	3300001305 assembled C688J14111_10000909	vc_36824	Environmental	Terrestrial	Soil	Loam	Terrestrial(soil)	Soil microbial communities from Mediterranean grasslands, California	Grasslands soil microbial communities from Hopland, California, USA (Hopland Soil Metagenome 1, ASSEMBLY_DATE=20130327)	Ga0012471	Gp0052435	Gs0053077	PRJNA330069	SAMN05422225	39.0042816	-77.1012173	0.294118									NA	california grassland
3300001305_____C688J14111_10001335	3300001305	C688J14111_10001335	3300001305 assembled C688J14111_10001335	vc_60655	Environmental	Terrestrial	Soil	Loam	Terrestrial(soil)	Soil microbial communities from Mediterranean grasslands, California	Grasslands soil microbial communities from Hopland, California, USA (Hopland Soil Metagenome 1, ASSEMBLY_DATE=20130327)	Ga0012471	Gp0052435	Gs0053077	PRJNA330069	SAMN05422225	39.0042816	-77.1012173	1								pfam03354,pfam04586,pfam04860,pfam05065	NA	california grassland
3300001305_____C688J14111_10002363	3300001305	C688J14111_10002363	3300001305 assembled C688J14111_10002363	vc_60656	Environmental	Terrestrial	Soil	Loam	Terrestrial(soil)	Soil microbial communities from Mediterranean grasslands, California	Grasslands soil microbial communities from Hopland, California, USA (Hopland Soil Metagenome 1, ASSEMBLY_DATE=20130327)	Ga0012471	Gp0052435	Gs0053077	PRJNA330069	SAMN05422225	39.0042816	-77.1012173	0.714286									NA	california grassland
3300001305_____C688J14111_10002403	3300001305	C688J14111_10002403	3300001305 assembled C688J14111_10002403	vc_60657	Environmental	Terrestrial	Soil	Loam	Terrestrial(soil)	Soil microbial communities from Mediterranean grasslands, California	Grasslands soil microbial communities from Hopland, California, USA (Hopland Soil Metagenome 1, ASSEMBLY_DATE=20130327)	Ga0012471	Gp0052435	Gs0053077	PRJNA330069	SAMN05422225	39.0042816	-77.1012173	NA								pfam01476,pfam04717,pfam04965,pfam04984,pfam06841	NA	california grassland
3300001305_____C688J14111_10000140	3300001305	C688J14111_10000140	3300001305 assembled C688J14111_10000140	vc_25206	Environmental	Terrestrial	Soil	Loam	Terrestrial(soil)	Soil microbial communities from Mediterranean grasslands, California	Grasslands soil microbial communities from Hopland, California, USA (Hopland Soil Metagenome 1, ASSEMBLY_DATE=20130327)	Ga0012471	Gp0052435	Gs0053077	PRJNA330069	SAMN05422225	39.0042816	-77.1012173	0.192308								pfam01555,pfam02195,pfam03237,pfam03837,pfam05866,pfam09588,pfam13252,pfam13730	NA	california grassland
3300001305_____C688J14111_10000164	3300001305	C688J14111_10000164	3300001305 assembled C688J14111_10000164	vc_60651	Environmental	Terrestrial	Soil	Loam	Terrestrial(soil)	Soil microbial communities from Mediterranean grasslands, California	Grasslands soil microbial communities from Hopland, California, USA (Hopland Soil Metagenome 1, ASSEMBLY_DATE=20130327)	Ga0012471	Gp0052435	Gs0053077	PRJNA330069	SAMN05422225	39.0042816	-77.1012173	NA								pfam00961,pfam03161	NA	california grassland
3300001305_____C688J14111_10000305	3300001305	C688J14111_10000305	3300001305 assembled C688J14111_10000305	vc_36824	Environmental	Terrestrial	Soil	Loam	Terrestrial(soil)	Soil microbial communities from Mediterranean grasslands, California	Grasslands soil microbial communities from Hopland, California, USA (Hopland Soil Metagenome 1, ASSEMBLY_DATE=20130327)	Ga0012471	Gp0052435	Gs0053077	PRJNA330069	SAMN05422225	39.0042816	-77.1012173	0.5								pfam00154,pfam02811,pfam02945,pfam03796,pfam07733,pfam08281,pfam14579	NA	california grassland
3300001305_____C688J14111_10000313	3300001305	C688J14111_10000313	3300001305 assembled C688J14111_10000313	sg_247199	Environmental	Terrestrial	Soil	Loam	Terrestrial(soil)	Soil microbial communities from Mediterranean grasslands, California	Grasslands soil microbial communities from Hopland, California, USA (Hopland Soil Metagenome 1, ASSEMBLY_DATE=20130327)	Ga0012471	Gp0052435	Gs0053077	PRJNA330069	SAMN05422225	39.0042816	-77.1012173	0.388889								pfam01844,pfam03354,pfam04586,pfam04860,pfam05065,pfam05135,pfam05521	NA	california grassland
3300001305_____C688J14111_10000001	3300001305	C688J14111_10000001	3300001305 assembled C688J14111_10000001	vc_60650	Environmental	Terrestrial	Soil	Loam	Terrestrial(soil)	Soil microbial communities from Mediterranean grasslands, California	Grasslands soil microbial communities from Hopland, California, USA (Hopland Soil Metagenome 1, ASSEMBLY_DATE=20130327)	Ga0012471	Gp0052435	Gs0053077	PRJNA330069	SAMN05422225	39.0042816	-77.1012173	0.199187								pfam00085,pfam00149,pfam00154,pfam00534,pfam00692,pfam00712,pfam01391,pfam01541,pfam01844,pfam02511,pfam02768,pfam02867,pfam02924,pfam02945,pfam03080,pfam03864,pfam04149,pfam05731,pfam05901,pfam06074,pfam08719,pfam09414,pfam09511,pfam10123,pfam10127,pfam10263,pfam10935,pfam11774,pfam12705,pfam13175,pfam13177,pfam13476,pfam13671	NA	california grassland
3300001686_____C688J18823_10000057	3300001686	C688J18823_10000057	3300001686 assembled C688J18823_10000057	sg_247309	Environmental	Terrestrial	Soil	Loam	Terrestrial(soil)	Soil microbial communities from Mediterranean grasslands, California	Grasslands soil microbial communities from Hopland, California, USA (Metagenome Std Draft NPZU/BXHC Hopland Soil Metagenome 1, ASSEMBLY_DATE=20130705)	Ga0000616	Gp0052435	Gs0053077	PRJNA330069	SAMN05422225	39.0042816	-77.1012173	0.115702								pfam00392,pfam01580,pfam03237,pfam04307,pfam04860,pfam05065,pfam10145,pfam10935,pfam10979	NA	california grassland
3300001686_____C688J18823_10000062	3300001686	C688J18823_10000062	3300001686 assembled C688J18823_10000062	vc_64922	Environmental	Terrestrial	Soil	Loam	Terrestrial(soil)	Soil microbial communities from Mediterranean grasslands, California	Grasslands soil microbial communities from Hopland, California, USA (Metagenome Std Draft NPZU/BXHC Hopland Soil Metagenome 1, ASSEMBLY_DATE=20130705)	Ga0000616	Gp0052435	Gs0053077	PRJNA330069	SAMN05422225	39.0042816	-77.1012173	0.305882								pfam01391,pfam03354,pfam04586,pfam05065,pfam05709,pfam06737,pfam13560,pfam14594,pfam15644	NA	california grassland
3300001686_____C688J18823_10000064	3300001686	C688J18823_10000064	3300001686 assembled C688J18823_10000064	vc_36821	Environmental	Terrestrial	Soil	Loam	Terrestrial(soil)	Soil microbial communities from Mediterranean grasslands, California	Grasslands soil microbial communities from Hopland, California, USA (Metagenome Std Draft NPZU/BXHC Hopland Soil Metagenome 1, ASSEMBLY_DATE=20130705)	Ga0000616	Gp0052435	Gs0053077	PRJNA330069	SAMN05422225	39.0042816	-77.1012173	0.402299								pfam00132,pfam00176,pfam00929,pfam03592,pfam03864,pfam04466,pfam05133,pfam09250,pfam10269,pfam12705,pfam13223,pfam13476,pfam13692	NA	california grassland
3300001686_____C688J18823_10000084	3300001686	C688J18823_10000084	3300001686 assembled C688J18823_10000084	sg_247310	Environmental	Terrestrial	Soil	Loam	Terrestrial(soil)	Soil microbial communities from Mediterranean grasslands, California	Grasslands soil microbial communities from Hopland, California, USA (Metagenome Std Draft NPZU/BXHC Hopland Soil Metagenome 1, ASSEMBLY_DATE=20130705)	Ga0000616	Gp0052435	Gs0053077	PRJNA330069	SAMN05422225	39.0042816	-77.1012173	0.123077								pfam00166,pfam00476,pfam00589,pfam02899,pfam03796,pfam03819,pfam04404,pfam07992,pfam09414,pfam10926,pfam13456,pfam13589,pfam14216,pfam14359	NA	california grassland
3300001686_____C688J18823_10000090	3300001686	C688J18823_10000090	3300001686 assembled C688J18823_10000090	vc_60656	Environmental	Terrestrial	Soil	Loam	Terrestrial(soil)	Soil microbial communities from Mediterranean grasslands, California	Grasslands soil microbial communities from Hopland, California, USA (Metagenome Std Draft NPZU/BXHC Hopland Soil Metagenome 1, ASSEMBLY_DATE=20130705)	Ga0000616	Gp0052435	Gs0053077	PRJNA330069	SAMN05422225	39.0042816	-77.1012173	0.490196								pfam01476,pfam04865,pfam04984,pfam05239,pfam09557,pfam10988	NA	california grassland
3300001686_____C688J18823_10000104	3300001686	C688J18823_10000104	3300001686 assembled C688J18823_10000104	sg_247311	Environmental	Terrestrial	Soil	Loam	Terrestrial(soil)	Soil microbial communities from Mediterranean grasslands, California	Grasslands soil microbial communities from Hopland, California, USA (Metagenome Std Draft NPZU/BXHC Hopland Soil Metagenome 1, ASSEMBLY_DATE=20130705)	Ga0000616	Gp0052435	Gs0053077	PRJNA330069	SAMN05422225	39.0042816	-77.1012173	0.180328								pfam00166,pfam00535,pfam05838,pfam09374,pfam12762,pfam13302,pfam13884	NA	california grassland
3300001686_____C688J18823_10000113	3300001686	C688J18823_10000113	3300001686 assembled C688J18823_10000113	sg_247312	Environmental	Terrestrial	Soil	Loam	Terrestrial(soil)	Soil microbial communities from Mediterranean grasslands, California	Grasslands soil microbial communities from Hopland, California, USA (Metagenome Std Draft NPZU/BXHC Hopland Soil Metagenome 1, ASSEMBLY_DATE=20130705)	Ga0000616	Gp0052435	Gs0053077	PRJNA330069	SAMN05422225	39.0042816	-77.1012173	0.102564								pfam00436,pfam01183,pfam03237,pfam03796,pfam04545,pfam07098,pfam13730	NA	california grassland
3300001686_____C688J18823_10000114	3300001686	C688J18823_10000114	3300001686 assembled C688J18823_10000114	vc_64923	Environmental	Terrestrial	Soil	Loam	Terrestrial(soil)	Soil microbial communities from Mediterranean grasslands, California	Grasslands soil microbial communities from Hopland, California, USA (Metagenome Std Draft NPZU/BXHC Hopland Soil Metagenome 1, ASSEMBLY_DATE=20130705)	Ga0000616	Gp0052435	Gs0053077	PRJNA330069	SAMN05422225	39.0042816	-77.1012173	0.0909091								pfam00356,pfam03237,pfam05869,pfam06067,pfam10686,pfam12705,pfam13403	NA	california grassland
3300001686_____C688J18823_10000122	3300001686	C688J18823_10000122	3300001686 assembled C688J18823_10000122	vc_60654	Environmental	Terrestrial	Soil	Loam	Terrestrial(soil)	Soil microbial communities from Mediterranean grasslands, California	Grasslands soil microbial communities from Hopland, California, USA (Metagenome Std Draft NPZU/BXHC Hopland Soil Metagenome 1, ASSEMBLY_DATE=20130705)	Ga0000616	Gp0052435	Gs0053077	PRJNA330069	SAMN05422225	39.0042816	-77.1012173	0.253521								pfam00041,pfam05709,pfam13671,pfam14594	NA	california grassland
3300001686_____C688J18823_10000133	3300001686	C688J18823_10000133	3300001686 assembled C688J18823_10000133	sg_247313	Environmental	Terrestrial	Soil	Loam	Terrestrial(soil)	Soil microbial communities from Mediterranean grasslands, California	Grasslands soil microbial communities from Hopland, California, USA (Metagenome Std Draft NPZU/BXHC Hopland Soil Metagenome 1, ASSEMBLY_DATE=20130705)	Ga0000616	Gp0052435	Gs0053077	PRJNA330069	SAMN05422225	39.0042816	-77.1012173	0.117647								pfam00041,pfam00392,pfam00535,pfam00589,pfam00712,pfam01370,pfam01381,pfam01391,pfam01510,pfam01726,pfam01844,pfam02899,pfam10547,pfam12728,pfam13560,pfam13692	NA	california grassland
3300001686_____C688J18823_10000153	3300001686	C688J18823_10000153	3300001686 assembled C688J18823_10000153	sg_247314	Environmental	Terrestrial	Soil	Loam	Terrestrial(soil)	Soil microbial communities from Mediterranean grasslands, California	Grasslands soil microbial communities from Hopland, California, USA (Metagenome Std Draft NPZU/BXHC Hopland Soil Metagenome 1, ASSEMBLY_DATE=20130705)	Ga0000616	Gp0052435	Gs0053077	PRJNA330069	SAMN05422225	39.0042816	-77.1012173	0.157895								pfam00072,pfam00847,pfam00877,pfam02195,pfam03837,pfam04233,pfam06074,pfam07030,pfam10123,pfam11171,pfam12684,pfam13392	NA	california grassland
3300001686_____C688J18823_10000174	3300001686	C688J18823_10000174	3300001686 assembled C688J18823_10000174	vc_25206	Environmental	Terrestrial	Soil	Loam	Terrestrial(soil)	Soil microbial communities from Mediterranean grasslands, California	Grasslands soil microbial communities from Hopland, California, USA (Metagenome Std Draft NPZU/BXHC Hopland Soil Metagenome 1, ASSEMBLY_DATE=20130705)	Ga0000616	Gp0052435	Gs0053077	PRJNA330069	SAMN05422225	39.0042816	-77.1012173	0.192982								pfam01555,pfam01832,pfam02195,pfam03237,pfam03837,pfam05838,pfam05866,pfam09374,pfam12844,pfam13252,pfam13328,pfam13414,pfam13489,pfam13730	NA	california grassland
3300001686_____C688J18823_10000190	3300001686	C688J18823_10000190	3300001686 assembled C688J18823_10000190	sg_247315	Environmental	Terrestrial	Soil	Loam	Terrestrial(soil)	Soil microbial communities from Mediterranean grasslands, California	Grasslands soil microbial communities from Hopland, California, USA (Metagenome Std Draft NPZU/BXHC Hopland Soil Metagenome 1, ASSEMBLY_DATE=20130705)	Ga0000616	Gp0052435	Gs0053077	PRJNA330069	SAMN05422225	39.0042816	-77.1012173	0.232143								pfam01555,pfam02195,pfam03237,pfam04717,pfam04860,pfam04865,pfam04984,pfam05838,pfam09374,pfam13091,pfam13328,pfam14373	NA	california grassland
3300001686_____C688J18823_10000207	3300001686	C688J18823_10000207	3300001686 assembled C688J18823_10000207	sg_247316	Environmental	Terrestrial	Soil	Loam	Terrestrial(soil)	Soil microbial communities from Mediterranean grasslands, California	Grasslands soil microbial communities from Hopland, California, USA (Metagenome Std Draft NPZU/BXHC Hopland Soil Metagenome 1, ASSEMBLY_DATE=20130705)	Ga0000616	Gp0052435	Gs0053077	PRJNA330069	SAMN05422225	39.0042816	-77.1012173	0.0684932								pfam00112,pfam00565,pfam00692,pfam00765,pfam01471,pfam01510,pfam04120,pfam05838,pfam07463,pfam11752,pfam13392	NA	california grassland
3300001686_____C688J18823_10000222	3300001686	C688J18823_10000222	3300001686 assembled C688J18823_10000222	sg_247317	Environmental	Terrestrial	Soil	Loam	Terrestrial(soil)	Soil microbial communities from Mediterranean grasslands, California	Grasslands soil microbial communities from Hopland, California, USA (Metagenome Std Draft NPZU/BXHC Hopland Soil Metagenome 1, ASSEMBLY_DATE=20130705)	Ga0000616	Gp0052435	Gs0053077	PRJNA330069	SAMN05422225	39.0042816	-77.1012173	0.228571								pfam00589,pfam01433,pfam03237,pfam04860,pfam05838,pfam09343,pfam09356,pfam09374,pfam09931,pfam11838,pfam13550	NA	california grassland
3300001686_____C688J18823_10000234	3300001686	C688J18823_10000234	3300001686 assembled C688J18823_10000234	sg_247318	Environmental	Terrestrial	Soil	Loam	Terrestrial(soil)	Soil microbial communities from Mediterranean grasslands, California	Grasslands soil microbial communities from Hopland, California, USA (Metagenome Std Draft NPZU/BXHC Hopland Soil Metagenome 1, ASSEMBLY_DATE=20130705)	Ga0000616	Gp0052435	Gs0053077	PRJNA330069	SAMN05422225	39.0042816	-77.1012173	0.230769								pfam00154,pfam00176,pfam00271,pfam00383,pfam00476,pfam00692,pfam01844,pfam02178,pfam02945,pfam03796,pfam05709,pfam11750,pfam12850,pfam13177	NA	california grassland
3300001686_____C688J18823_10000238	3300001686	C688J18823_10000238	3300001686 assembled C688J18823_10000238	sg_247319	Environmental	Terrestrial	Soil	Loam	Terrestrial(soil)	Soil microbial communities from Mediterranean grasslands, California	Grasslands soil microbial communities from Hopland, California, USA (Metagenome Std Draft NPZU/BXHC Hopland Soil Metagenome 1, ASSEMBLY_DATE=20130705)	Ga0000616	Gp0052435	Gs0053077	PRJNA330069	SAMN05422225	39.0042816	-77.1012173	0.134328								pfam01844,pfam02867,pfam05901,pfam06941,pfam09511,pfam10127,pfam10935,pfam13177,pfam13671	NA	california grassland
3300001686_____C688J18823_10000363	3300001686	C688J18823_10000363	3300001686 assembled C688J18823_10000363	sg_247321	Environmental	Terrestrial	Soil	Loam	Terrestrial(soil)	Soil microbial communities from Mediterranean grasslands, California	Grasslands soil microbial communities from Hopland, California, USA (Metagenome Std Draft NPZU/BXHC Hopland Soil Metagenome 1, ASSEMBLY_DATE=20130705)	Ga0000616	Gp0052435	Gs0053077	PRJNA330069	SAMN05422225	39.0042816	-77.1012173	0.0961538								pfam00293,pfam01541,pfam10935,pfam13384,pfam13392,pfam13479,pfam13659,pfam14020	NA	california grassland
3300001686_____C688J18823_10000424	3300001686	C688J18823_10000424	3300001686 assembled C688J18823_10000424	vc_36824	Environmental	Terrestrial	Soil	Loam	Terrestrial(soil)	Soil microbial communities from Mediterranean grasslands, California	Grasslands soil microbial communities from Hopland, California, USA (Metagenome Std Draft NPZU/BXHC Hopland Soil Metagenome 1, ASSEMBLY_DATE=20130705)	Ga0000616	Gp0052435	Gs0053077	PRJNA330069	SAMN05422225	39.0042816	-77.1012173	0.351351								pfam00154,pfam01695,pfam02811,pfam02945,pfam03796,pfam07733,pfam08281,pfam13810,pfam14579	NA	california grassland
3300001686_____C688J18823_10000455	3300001686	C688J18823_10000455	3300001686 assembled C688J18823_10000455	vc_64926	Environmental	Terrestrial	Soil	Loam	Terrestrial(soil)	Soil microbial communities from Mediterranean grasslands, California	Grasslands soil microbial communities from Hopland, California, USA (Metagenome Std Draft NPZU/BXHC Hopland Soil Metagenome 1, ASSEMBLY_DATE=20130705)	Ga0000616	Gp0052435	Gs0053077	PRJNA330069	SAMN05422225	39.0042816	-77.1012173	0.195122								pfam00112,pfam01381,pfam01527,pfam04233,pfam05069,pfam07030,pfam10123,pfam10124,pfam10758,pfam13560	NA	california grassland
3300001686_____C688J18823_10000478	3300001686	C688J18823_10000478	3300001686 assembled C688J18823_10000478	sg_247322	Environmental	Terrestrial	Soil	Loam	Terrestrial(soil)	Soil microbial communities from Mediterranean grasslands, California	Grasslands soil microbial communities from Hopland, California, USA (Metagenome Std Draft NPZU/BXHC Hopland Soil Metagenome 1, ASSEMBLY_DATE=20130705)	Ga0000616	Gp0052435	Gs0053077	PRJNA330069	SAMN05422225	39.0042816	-77.1012173	0.163265								pfam00196,pfam00691,pfam03819,pfam04307,pfam06737,pfam10686,pfam11774,pfam13628,pfam14359	NA	california grassland
3300001686_____C688J18823_10000489	3300001686	C688J18823_10000489	3300001686 assembled C688J18823_10000489	sg_247323	Environmental	Terrestrial	Soil	Loam	Terrestrial(soil)	Soil microbial communities from Mediterranean grasslands, California	Grasslands soil microbial communities from Hopland, California, USA (Metagenome Std Draft NPZU/BXHC Hopland Soil Metagenome 1, ASSEMBLY_DATE=20130705)	Ga0000616	Gp0052435	Gs0053077	PRJNA330069	SAMN05422225	39.0042816	-77.1012173	0.285714								pfam04865,pfam04984,pfam13392	NA	california grassland
3300001686_____C688J18823_10000509	3300001686	C688J18823_10000509	3300001686 assembled C688J18823_10000509	sg_247324	Environmental	Terrestrial	Soil	Loam	Terrestrial(soil)	Soil microbial communities from Mediterranean grasslands, California	Grasslands soil microbial communities from Hopland, California, USA (Metagenome Std Draft NPZU/BXHC Hopland Soil Metagenome 1, ASSEMBLY_DATE=20130705)	Ga0000616	Gp0052435	Gs0053077	PRJNA330069	SAMN05422225	39.0042816	-77.1012173	0.44								pfam01464,pfam03354,pfam04586,pfam04860,pfam05065,pfam10145,pfam13392,pfam13936	NA	california grassland
3300001686_____C688J18823_10000520	3300001686	C688J18823_10000520	3300001686 assembled C688J18823_10000520	sg_247325	Environmental	Terrestrial	Soil	Loam	Terrestrial(soil)	Soil microbial communities from Mediterranean grasslands, California	Grasslands soil microbial communities from Hopland, California, USA (Metagenome Std Draft NPZU/BXHC Hopland Soil Metagenome 1, ASSEMBLY_DATE=20130705)	Ga0000616	Gp0052435	Gs0053077	PRJNA330069	SAMN05422225	39.0042816	-77.1012173	0.181818								pfam02195,pfam03237,pfam03869	NA	california grassland
3300001686_____C688J18823_10000521	3300001686	C688J18823_10000521	3300001686 assembled C688J18823_10000521	sg_247326	Environmental	Terrestrial	Soil	Loam	Terrestrial(soil)	Soil microbial communities from Mediterranean grasslands, California	Grasslands soil microbial communities from Hopland, California, USA (Metagenome Std Draft NPZU/BXHC Hopland Soil Metagenome 1, ASSEMBLY_DATE=20130705)	Ga0000616	Gp0052435	Gs0053077	PRJNA330069	SAMN05422225	39.0042816	-77.1012173	0.285714								pfam00847,pfam00959,pfam04466,pfam07102,pfam13392	NA	california grassland
3300001686_____C688J18823_10000548	3300001686	C688J18823_10000548	3300001686 assembled C688J18823_10000548	vc_36823	Environmental	Terrestrial	Soil	Loam	Terrestrial(soil)	Soil microbial communities from Mediterranean grasslands, California	Grasslands soil microbial communities from Hopland, California, USA (Metagenome Std Draft NPZU/BXHC Hopland Soil Metagenome 1, ASSEMBLY_DATE=20130705)	Ga0000616	Gp0052435	Gs0053077	PRJNA330069	SAMN05422225	39.0042816	-77.1012173	0.342857								pfam00589,pfam02604	NA	california grassland
3300001686_____C688J18823_10000563	3300001686	C688J18823_10000563	3300001686 assembled C688J18823_10000563	sg_247327	Environmental	Terrestrial	Soil	Loam	Terrestrial(soil)	Soil microbial communities from Mediterranean grasslands, California	Grasslands soil microbial communities from Hopland, California, USA (Metagenome Std Draft NPZU/BXHC Hopland Soil Metagenome 1, ASSEMBLY_DATE=20130705)	Ga0000616	Gp0052435	Gs0053077	PRJNA330069	SAMN05422225	39.0042816	-77.1012173	0.166667								pfam00877,pfam01464,pfam01476,pfam03237	NA	california grassland
3300001686_____C688J18823_10000586	3300001686	C688J18823_10000586	3300001686 assembled C688J18823_10000586	sg_247328	Environmental	Terrestrial	Soil	Loam	Terrestrial(soil)	Soil microbial communities from Mediterranean grasslands, California	Grasslands soil microbial communities from Hopland, California, USA (Metagenome Std Draft NPZU/BXHC Hopland Soil Metagenome 1, ASSEMBLY_DATE=20130705)	Ga0000616	Gp0052435	Gs0053077	PRJNA330069	SAMN05422225	39.0042816	-77.1012173	0.0952381								pfam00149,pfam00186,pfam00293,pfam00712,pfam00722,pfam01230,pfam02768,pfam05731,pfam10686,pfam12705,pfam13476	NA	california grassland
3300001686_____C688J18823_10000598	3300001686	C688J18823_10000598	3300001686 assembled C688J18823_10000598	vc_64927	Environmental	Terrestrial	Soil	Loam	Terrestrial(soil)	Soil microbial communities from Mediterranean grasslands, California	Grasslands soil microbial communities from Hopland, California, USA (Metagenome Std Draft NPZU/BXHC Hopland Soil Metagenome 1, ASSEMBLY_DATE=20130705)	Ga0000616	Gp0052435	Gs0053077	PRJNA330069	SAMN05422225	39.0042816	-77.1012173	0.481481								pfam01471,pfam01510,pfam02195,pfam05065,pfam05133,pfam07691	NA	california grassland
3300001686_____C688J18823_10000606	3300001686	C688J18823_10000606	3300001686 assembled C688J18823_10000606	sg_247329	Environmental	Terrestrial	Soil	Loam	Terrestrial(soil)	Soil microbial communities from Mediterranean grasslands, California	Grasslands soil microbial communities from Hopland, California, USA (Metagenome Std Draft NPZU/BXHC Hopland Soil Metagenome 1, ASSEMBLY_DATE=20130705)	Ga0000616	Gp0052435	Gs0053077	PRJNA330069	SAMN05422225	39.0042816	-77.1012173	0.173913								pfam00476,pfam01183,pfam01471,pfam01612,pfam13252	NA	california grassland
3300001686_____C688J18823_10000673	3300001686	C688J18823_10000673	3300001686 assembled C688J18823_10000673	sg_247331	Environmental	Terrestrial	Soil	Loam	Terrestrial(soil)	Soil microbial communities from Mediterranean grasslands, California	Grasslands soil microbial communities from Hopland, California, USA (Metagenome Std Draft NPZU/BXHC Hopland Soil Metagenome 1, ASSEMBLY_DATE=20130705)	Ga0000616	Gp0052435	Gs0053077	PRJNA330069	SAMN05422225	39.0042816	-77.1012173	NA								pfam00115,pfam00961,pfam01541,pfam03161,pfam07453,pfam07460	NA	california grassland
3300001686_____C688J18823_10000725	3300001686	C688J18823_10000725	3300001686 assembled C688J18823_10000725	sg_247332	Environmental	Terrestrial	Soil	Loam	Terrestrial(soil)	Soil microbial communities from Mediterranean grasslands, California	Grasslands soil microbial communities from Hopland, California, USA (Metagenome Std Draft NPZU/BXHC Hopland Soil Metagenome 1, ASSEMBLY_DATE=20130705)	Ga0000616	Gp0052435	Gs0053077	PRJNA330069	SAMN05422225	39.0042816	-77.1012173	0.448276								pfam00085,pfam01844,pfam02924,pfam03864,pfam06074,pfam10123	NA	california grassland
3300001686_____C688J18823_10000750	3300001686	C688J18823_10000750	3300001686 assembled C688J18823_10000750	sg_247333	Environmental	Terrestrial	Soil	Loam	Terrestrial(soil)	Soil microbial communities from Mediterranean grasslands, California	Grasslands soil microbial communities from Hopland, California, USA (Metagenome Std Draft NPZU/BXHC Hopland Soil Metagenome 1, ASSEMBLY_DATE=20130705)	Ga0000616	Gp0052435	Gs0053077	PRJNA330069	SAMN05422225	39.0042816	-77.1012173	0.142857								pfam00145,pfam00589,pfam04865,pfam05866,pfam05869,pfam10686,pfam12728,pfam14216	NA	california grassland
3300001686_____C688J18823_10000805	3300001686	C688J18823_10000805	3300001686 assembled C688J18823_10000805	sg_247334	Environmental	Terrestrial	Soil	Loam	Terrestrial(soil)	Soil microbial communities from Mediterranean grasslands, California	Grasslands soil microbial communities from Hopland, California, USA (Metagenome Std Draft NPZU/BXHC Hopland Soil Metagenome 1, ASSEMBLY_DATE=20130705)	Ga0000616	Gp0052435	Gs0053077	PRJNA330069	SAMN05422225	39.0042816	-77.1012173	0.318182								pfam01510,pfam05069,pfam05709,pfam10123,pfam10145	NA	california grassland
3300001686_____C688J18823_10000816	3300001686	C688J18823_10000816	3300001686 assembled C688J18823_10000816	sg_247335	Environmental	Terrestrial	Soil	Loam	Terrestrial(soil)	Soil microbial communities from Mediterranean grasslands, California	Grasslands soil microbial communities from Hopland, California, USA (Metagenome Std Draft NPZU/BXHC Hopland Soil Metagenome 1, ASSEMBLY_DATE=20130705)	Ga0000616	Gp0052435	Gs0053077	PRJNA330069	SAMN05422225	39.0042816	-77.1012173	0.155556								pfam00772,pfam01381,pfam02599,pfam03796,pfam04448,pfam04545,pfam07120,pfam13476	NA	california grassland
3300001686_____C688J18823_10000843	3300001686	C688J18823_10000843	3300001686 assembled C688J18823_10000843	sg_247336	Environmental	Terrestrial	Soil	Loam	Terrestrial(soil)	Soil microbial communities from Mediterranean grasslands, California	Grasslands soil microbial communities from Hopland, California, USA (Metagenome Std Draft NPZU/BXHC Hopland Soil Metagenome 1, ASSEMBLY_DATE=20130705)	Ga0000616	Gp0052435	Gs0053077	PRJNA330069	SAMN05422225	39.0042816	-77.1012173	0.175								pfam00589,pfam01503,pfam01555,pfam04851,pfam08299,pfam10544,pfam12850	NA	california grassland
3300001686_____C688J18823_10000890	3300001686	C688J18823_10000890	3300001686 assembled C688J18823_10000890	sg_247337	Environmental	Terrestrial	Soil	Loam	Terrestrial(soil)	Soil microbial communities from Mediterranean grasslands, California	Grasslands soil microbial communities from Hopland, California, USA (Metagenome Std Draft NPZU/BXHC Hopland Soil Metagenome 1, ASSEMBLY_DATE=20130705)	Ga0000616	Gp0052435	Gs0053077	PRJNA330069	SAMN05422225	39.0042816	-77.1012173	0.24								pfam00230,pfam04586,pfam04860,pfam05065	NA	california grassland
3300001686_____C688J18823_10000905	3300001686	C688J18823_10000905	3300001686 assembled C688J18823_10000905	vc_60653	Environmental	Terrestrial	Soil	Loam	Terrestrial(soil)	Soil microbial communities from Mediterranean grasslands, California	Grasslands soil microbial communities from Hopland, California, USA (Metagenome Std Draft NPZU/BXHC Hopland Soil Metagenome 1, ASSEMBLY_DATE=20130705)	Ga0000616	Gp0052435	Gs0053077	PRJNA330069	SAMN05422225	39.0042816	-77.1012173	0.310345								pfam00476,pfam01227,pfam01464,pfam01612,pfam03819,pfam05709,pfam10145,pfam11753	NA	california grassland
3300001686_____C688J18823_10000945	3300001686	C688J18823_10000945	3300001686 assembled C688J18823_10000945	sg_247338	Environmental	Terrestrial	Soil	Loam	Terrestrial(soil)	Soil microbial communities from Mediterranean grasslands, California	Grasslands soil microbial communities from Hopland, California, USA (Metagenome Std Draft NPZU/BXHC Hopland Soil Metagenome 1, ASSEMBLY_DATE=20130705)	Ga0000616	Gp0052435	Gs0053077	PRJNA330069	SAMN05422225	39.0042816	-77.1012173	0.128205								pfam00145,pfam00156,pfam01381,pfam03837,pfam04095,pfam13385	NA	california grassland
3300001686_____C688J18823_10001060	3300001686	C688J18823_10001060	3300001686 assembled C688J18823_10001060	vc_60655	Environmental	Terrestrial	Soil	Loam	Terrestrial(soil)	Soil microbial communities from Mediterranean grasslands, California	Grasslands soil microbial communities from Hopland, California, USA (Metagenome Std Draft NPZU/BXHC Hopland Soil Metagenome 1, ASSEMBLY_DATE=20130705)	Ga0000616	Gp0052435	Gs0053077	PRJNA330069	SAMN05422225	39.0042816	-77.1012173	0.8								pfam01391,pfam01510,pfam03354,pfam04586,pfam04860,pfam05065,pfam07484	NA	california grassland
3300001686_____C688J18823_10001080	3300001686	C688J18823_10001080	3300001686 assembled C688J18823_10001080	sg_247339	Environmental	Terrestrial	Soil	Loam	Terrestrial(soil)	Soil microbial communities from Mediterranean grasslands, California	Grasslands soil microbial communities from Hopland, California, USA (Metagenome Std Draft NPZU/BXHC Hopland Soil Metagenome 1, ASSEMBLY_DATE=20130705)	Ga0000616	Gp0052435	Gs0053077	PRJNA330069	SAMN05422225	39.0042816	-77.1012173	0.166667								pfam00166,pfam05766,pfam10881	NA	california grassland
3300001686_____C688J18823_10001091	3300001686	C688J18823_10001091	3300001686 assembled C688J18823_10001091	vc_38002	Environmental	Terrestrial	Soil	Loam	Terrestrial(soil)	Soil microbial communities from Mediterranean grasslands, California	Grasslands soil microbial communities from Hopland, California, USA (Metagenome Std Draft NPZU/BXHC Hopland Soil Metagenome 1, ASSEMBLY_DATE=20130705)	Ga0000616	Gp0052435	Gs0053077	PRJNA330069	SAMN05422225	39.0042816	-77.1012173	0.75								pfam00112,pfam03354,pfam04586,pfam05065,pfam13563	NA	california grassland
3300001686_____C688J18823_10001176	3300001686	C688J18823_10001176	3300001686 assembled C688J18823_10001176	sg_247340	Environmental	Terrestrial	Soil	Loam	Terrestrial(soil)	Soil microbial communities from Mediterranean grasslands, California	Grasslands soil microbial communities from Hopland, California, USA (Metagenome Std Draft NPZU/BXHC Hopland Soil Metagenome 1, ASSEMBLY_DATE=20130705)	Ga0000616	Gp0052435	Gs0053077	PRJNA330069	SAMN05422225	39.0042816	-77.1012173	0.230769								pfam01183,pfam01476,pfam11774,pfam12705,pfam13245	NA	california grassland
3300001686_____C688J18823_10001215	3300001686	C688J18823_10001215	3300001686 assembled C688J18823_10001215	sg_247341	Environmental	Terrestrial	Soil	Loam	Terrestrial(soil)	Soil microbial communities from Mediterranean grasslands, California	Grasslands soil microbial communities from Hopland, California, USA (Metagenome Std Draft NPZU/BXHC Hopland Soil Metagenome 1, ASSEMBLY_DATE=20130705)	Ga0000616	Gp0052435	Gs0053077	PRJNA330069	SAMN05422225	39.0042816	-77.1012173	0.3								pfam01844,pfam03237,pfam04480,pfam05133,pfam09414,pfam11367,pfam11651,pfam11750	NA	california grassland
3300001686_____C688J18823_10001373	3300001686	C688J18823_10001373	3300001686 assembled C688J18823_10001373	sg_247342	Environmental	Terrestrial	Soil	Loam	Terrestrial(soil)	Soil microbial communities from Mediterranean grasslands, California	Grasslands soil microbial communities from Hopland, California, USA (Metagenome Std Draft NPZU/BXHC Hopland Soil Metagenome 1, ASSEMBLY_DATE=20130705)	Ga0000616	Gp0052435	Gs0053077	PRJNA330069	SAMN05422225	39.0042816	-77.1012173	0.217391								pfam01391,pfam04865,pfam07484,pfam13560	NA	california grassland
3300001686_____C688J18823_10001386	3300001686	C688J18823_10001386	3300001686 assembled C688J18823_10001386	sg_247343	Environmental	Terrestrial	Soil	Loam	Terrestrial(soil)	Soil microbial communities from Mediterranean grasslands, California	Grasslands soil microbial communities from Hopland, California, USA (Metagenome Std Draft NPZU/BXHC Hopland Soil Metagenome 1, ASSEMBLY_DATE=20130705)	Ga0000616	Gp0052435	Gs0053077	PRJNA330069	SAMN05422225	39.0042816	-77.1012173	0.6								pfam01464,pfam03864	NA	california grassland
3300001686_____C688J18823_10002940	3300001686	C688J18823_10002940	3300001686 assembled C688J18823_10002940	vc_60657	Environmental	Terrestrial	Soil	Loam	Terrestrial(soil)	Soil microbial communities from Mediterranean grasslands, California	Grasslands soil microbial communities from Hopland, California, USA (Metagenome Std Draft NPZU/BXHC Hopland Soil Metagenome 1, ASSEMBLY_DATE=20130705)	Ga0000616	Gp0052435	Gs0053077	PRJNA330069	SAMN05422225	39.0042816	-77.1012173	0.7								pfam01476,pfam04717,pfam04865,pfam04965,pfam04984,pfam06841	NA	california grassland
3300001686_____C688J18823_10003077	3300001686	C688J18823_10003077	3300001686 assembled C688J18823_10003077	sg_247355	Environmental	Terrestrial	Soil	Loam	Terrestrial(soil)	Soil microbial communities from Mediterranean grasslands, California	Grasslands soil microbial communities from Hopland, California, USA (Metagenome Std Draft NPZU/BXHC Hopland Soil Metagenome 1, ASSEMBLY_DATE=20130705)	Ga0000616	Gp0052435	Gs0053077	PRJNA330069	SAMN05422225	39.0042816	-77.1012173	0.4								pfam05069,pfam06074,pfam10123	NA	california grassland
3300001686_____C688J18823_10003109	3300001686	C688J18823_10003109	3300001686 assembled C688J18823_10003109	sg_247356	Environmental	Terrestrial	Soil	Loam	Terrestrial(soil)	Soil microbial communities from Mediterranean grasslands, California	Grasslands soil microbial communities from Hopland, California, USA (Metagenome Std Draft NPZU/BXHC Hopland Soil Metagenome 1, ASSEMBLY_DATE=20130705)	Ga0000616	Gp0052435	Gs0053077	PRJNA330069	SAMN05422225	39.0042816	-77.1012173	0.692308								pfam04883,pfam13554	NA	california grassland
3300001686_____C688J18823_10003304	3300001686	C688J18823_10003304	3300001686 assembled C688J18823_10003304	sg_247357	Environmental	Terrestrial	Soil	Loam	Terrestrial(soil)	Soil microbial communities from Mediterranean grasslands, California	Grasslands soil microbial communities from Hopland, California, USA (Metagenome Std Draft NPZU/BXHC Hopland Soil Metagenome 1, ASSEMBLY_DATE=20130705)	Ga0000616	Gp0052435	Gs0053077	PRJNA330069	SAMN05422225	39.0042816	-77.1012173	0.466667								pfam10145,pfam13411	NA	california grassland
3300001686_____C688J18823_10003356	3300001686	C688J18823_10003356	3300001686 assembled C688J18823_10003356	sg_247358	Environmental	Terrestrial	Soil	Loam	Terrestrial(soil)	Soil microbial communities from Mediterranean grasslands, California	Grasslands soil microbial communities from Hopland, California, USA (Metagenome Std Draft NPZU/BXHC Hopland Soil Metagenome 1, ASSEMBLY_DATE=20130705)	Ga0000616	Gp0052435	Gs0053077	PRJNA330069	SAMN05422225	39.0042816	-77.1012173	0.357143								pfam04586,pfam04860,pfam05065	NA	california grassland
3300001686_____C688J18823_10003562	3300001686	C688J18823_10003562	3300001686 assembled C688J18823_10003562	sg_247359	Environmental	Terrestrial	Soil	Loam	Terrestrial(soil)	Soil microbial communities from Mediterranean grasslands, California	Grasslands soil microbial communities from Hopland, California, USA (Metagenome Std Draft NPZU/BXHC Hopland Soil Metagenome 1, ASSEMBLY_DATE=20130705)	Ga0000616	Gp0052435	Gs0053077	PRJNA330069	SAMN05422225	39.0042816	-77.1012173	0.416667								pfam05065,pfam05133	NA	california grassland
3300001686_____C688J18823_10004232	3300001686	C688J18823_10004232	3300001686 assembled C688J18823_10004232	sg_247360	Environmental	Terrestrial	Soil	Loam	Terrestrial(soil)	Soil microbial communities from Mediterranean grasslands, California	Grasslands soil microbial communities from Hopland, California, USA (Metagenome Std Draft NPZU/BXHC Hopland Soil Metagenome 1, ASSEMBLY_DATE=20130705)	Ga0000616	Gp0052435	Gs0053077	PRJNA330069	SAMN05422225	39.0042816	-77.1012173	0.5								pfam03354,pfam04984,pfam05065,pfam05069,pfam05133	NA	california grassland
3300001686_____C688J18823_10004244	3300001686	C688J18823_10004244	3300001686 assembled C688J18823_10004244	sg_247361	Environmental	Terrestrial	Soil	Loam	Terrestrial(soil)	Soil microbial communities from Mediterranean grasslands, California	Grasslands soil microbial communities from Hopland, California, USA (Metagenome Std Draft NPZU/BXHC Hopland Soil Metagenome 1, ASSEMBLY_DATE=20130705)	Ga0000616	Gp0052435	Gs0053077	PRJNA330069	SAMN05422225	39.0042816	-77.1012173	0.461538								pfam07463	NA	california grassland
3300001686_____C688J18823_10004485	3300001686	C688J18823_10004485	3300001686 assembled C688J18823_10004485	sg_247362	Environmental	Terrestrial	Soil	Loam	Terrestrial(soil)	Soil microbial communities from Mediterranean grasslands, California	Grasslands soil microbial communities from Hopland, California, USA (Metagenome Std Draft NPZU/BXHC Hopland Soil Metagenome 1, ASSEMBLY_DATE=20130705)	Ga0000616	Gp0052435	Gs0053077	PRJNA330069	SAMN05422225	39.0042816	-77.1012173	0.533333								pfam05709,pfam14594	NA	california grassland
3300001686_____C688J18823_10005188	3300001686	C688J18823_10005188	3300001686 assembled C688J18823_10005188	sg_247365	Environmental	Terrestrial	Soil	Loam	Terrestrial(soil)	Soil microbial communities from Mediterranean grasslands, California	Grasslands soil microbial communities from Hopland, California, USA (Metagenome Std Draft NPZU/BXHC Hopland Soil Metagenome 1, ASSEMBLY_DATE=20130705)	Ga0000616	Gp0052435	Gs0053077	PRJNA330069	SAMN05422225	39.0042816	-77.1012173	NA								pfam00115,pfam00499,pfam00961	NA	california grassland
3300001686_____C688J18823_10005703	3300001686	C688J18823_10005703	3300001686 assembled C688J18823_10005703	sg_247366	Environmental	Terrestrial	Soil	Loam	Terrestrial(soil)	Soil microbial communities from Mediterranean grasslands, California	Grasslands soil microbial communities from Hopland, California, USA (Metagenome Std Draft NPZU/BXHC Hopland Soil Metagenome 1, ASSEMBLY_DATE=20130705)	Ga0000616	Gp0052435	Gs0053077	PRJNA330069	SAMN05422225	39.0042816	-77.1012173	0.6								pfam11650,pfam11651	NA	california grassland
3300001686_____C688J18823_10005716	3300001686	C688J18823_10005716	3300001686 assembled C688J18823_10005716	sg_247367	Environmental	Terrestrial	Soil	Loam	Terrestrial(soil)	Soil microbial communities from Mediterranean grasslands, California	Grasslands soil microbial communities from Hopland, California, USA (Metagenome Std Draft NPZU/BXHC Hopland Soil Metagenome 1, ASSEMBLY_DATE=20130705)	Ga0000616	Gp0052435	Gs0053077	PRJNA330069	SAMN05422225	39.0042816	-77.1012173	1								pfam04883	NA	california grassland
3300001686_____C688J18823_10005768	3300001686	C688J18823_10005768	3300001686 assembled C688J18823_10005768	sg_247368	Environmental	Terrestrial	Soil	Loam	Terrestrial(soil)	Soil microbial communities from Mediterranean grasslands, California	Grasslands soil microbial communities from Hopland, California, USA (Metagenome Std Draft NPZU/BXHC Hopland Soil Metagenome 1, ASSEMBLY_DATE=20130705)	Ga0000616	Gp0052435	Gs0053077	PRJNA330069	SAMN05422225	39.0042816	-77.1012173	0.6								pfam04717,pfam04865,pfam04965,pfam04984,pfam05488,pfam05954,pfam06841	NA	california grassland
3300001686_____C688J18823_10005834	3300001686	C688J18823_10005834	3300001686 assembled C688J18823_10005834	vc_64928	Environmental	Terrestrial	Soil	Loam	Terrestrial(soil)	Soil microbial communities from Mediterranean grasslands, California	Grasslands soil microbial communities from Hopland, California, USA (Metagenome Std Draft NPZU/BXHC Hopland Soil Metagenome 1, ASSEMBLY_DATE=20130705)	Ga0000616	Gp0052435	Gs0053077	PRJNA330069	SAMN05422225	39.0042816	-77.1012173	0.238095									NA	california grassland
3300001686_____C688J18823_10006091	3300001686	C688J18823_10006091	3300001686 assembled C688J18823_10006091	sg_247369	Environmental	Terrestrial	Soil	Loam	Terrestrial(soil)	Soil microbial communities from Mediterranean grasslands, California	Grasslands soil microbial communities from Hopland, California, USA (Metagenome Std Draft NPZU/BXHC Hopland Soil Metagenome 1, ASSEMBLY_DATE=20130705)	Ga0000616	Gp0052435	Gs0053077	PRJNA330069	SAMN05422225	39.0042816	-77.1012173	0.294118								pfam01391,pfam11863	NA	california grassland
3300001686_____C688J18823_10006158	3300001686	C688J18823_10006158	3300001686 assembled C688J18823_10006158	sg_247370	Environmental	Terrestrial	Soil	Loam	Terrestrial(soil)	Soil microbial communities from Mediterranean grasslands, California	Grasslands soil microbial communities from Hopland, California, USA (Metagenome Std Draft NPZU/BXHC Hopland Soil Metagenome 1, ASSEMBLY_DATE=20130705)	Ga0000616	Gp0052435	Gs0053077	PRJNA330069	SAMN05422225	39.0042816	-77.1012173	NA								pfam01977,pfam03401	NA	california grassland
3300001686_____C688J18823_10007250	3300001686	C688J18823_10007250	3300001686 assembled C688J18823_10007250	vc_60651	Environmental	Terrestrial	Soil	Loam	Terrestrial(soil)	Soil microbial communities from Mediterranean grasslands, California	Grasslands soil microbial communities from Hopland, California, USA (Metagenome Std Draft NPZU/BXHC Hopland Soil Metagenome 1, ASSEMBLY_DATE=20130705)	Ga0000616	Gp0052435	Gs0053077	PRJNA330069	SAMN05422225	39.0042816	-77.1012173	NA								pfam00961,pfam03161	NA	california grassland
3300001686_____C688J18823_10008349	3300001686	C688J18823_10008349	3300001686 assembled C688J18823_10008349	sg_247371	Environmental	Terrestrial	Soil	Loam	Terrestrial(soil)	Soil microbial communities from Mediterranean grasslands, California	Grasslands soil microbial communities from Hopland, California, USA (Metagenome Std Draft NPZU/BXHC Hopland Soil Metagenome 1, ASSEMBLY_DATE=20130705)	Ga0000616	Gp0052435	Gs0053077	PRJNA330069	SAMN05422225	39.0042816	-77.1012173	0.5								pfam02924,pfam03496	NA	california grassland
3300001686_____C688J18823_10010789	3300001686	C688J18823_10010789	3300001686 assembled C688J18823_10010789	sg_247372	Environmental	Terrestrial	Soil	Loam	Terrestrial(soil)	Soil microbial communities from Mediterranean grasslands, California	Grasslands soil microbial communities from Hopland, California, USA (Metagenome Std Draft NPZU/BXHC Hopland Soil Metagenome 1, ASSEMBLY_DATE=20130705)	Ga0000616	Gp0052435	Gs0053077	PRJNA330069	SAMN05422225	39.0042816	-77.1012173	0.5								pfam05037,pfam12705,pfam13479	NA	california grassland
3300001686_____C688J18823_10011357	3300001686	C688J18823_10011357	3300001686 assembled C688J18823_10011357	sg_247373	Environmental	Terrestrial	Soil	Loam	Terrestrial(soil)	Soil microbial communities from Mediterranean grasslands, California	Grasslands soil microbial communities from Hopland, California, USA (Metagenome Std Draft NPZU/BXHC Hopland Soil Metagenome 1, ASSEMBLY_DATE=20130705)	Ga0000616	Gp0052435	Gs0053077	PRJNA330069	SAMN05422225	39.0042816	-77.1012173	NA								pfam00961	NA	california grassland
3300001686_____C688J18823_10011562	3300001686	C688J18823_10011562	3300001686 assembled C688J18823_10011562	sg_247374	Environmental	Terrestrial	Soil	Loam	Terrestrial(soil)	Soil microbial communities from Mediterranean grasslands, California	Grasslands soil microbial communities from Hopland, California, USA (Metagenome Std Draft NPZU/BXHC Hopland Soil Metagenome 1, ASSEMBLY_DATE=20130705)	Ga0000616	Gp0052435	Gs0053077	PRJNA330069	SAMN05422225	39.0042816	-77.1012173	0.666667									NA	california grassland
3300001686_____C688J18823_10011851	3300001686	C688J18823_10011851	3300001686 assembled C688J18823_10011851	sg_247375	Environmental	Terrestrial	Soil	Loam	Terrestrial(soil)	Soil microbial communities from Mediterranean grasslands, California	Grasslands soil microbial communities from Hopland, California, USA (Metagenome Std Draft NPZU/BXHC Hopland Soil Metagenome 1, ASSEMBLY_DATE=20130705)	Ga0000616	Gp0052435	Gs0053077	PRJNA330069	SAMN05422225	39.0042816	-77.1012173	NA								pfam03401	NA	california grassland
3300001686_____C688J18823_10012279	3300001686	C688J18823_10012279	3300001686 assembled C688J18823_10012279	sg_247376	Environmental	Terrestrial	Soil	Loam	Terrestrial(soil)	Soil microbial communities from Mediterranean grasslands, California	Grasslands soil microbial communities from Hopland, California, USA (Metagenome Std Draft NPZU/BXHC Hopland Soil Metagenome 1, ASSEMBLY_DATE=20130705)	Ga0000616	Gp0052435	Gs0053077	PRJNA330069	SAMN05422225	39.0042816	-77.1012173	0.555556									NA	california grassland
3300001686_____C688J18823_10012434	3300001686	C688J18823_10012434	3300001686 assembled C688J18823_10012434	sg_247377	Environmental	Terrestrial	Soil	Loam	Terrestrial(soil)	Soil microbial communities from Mediterranean grasslands, California	Grasslands soil microbial communities from Hopland, California, USA (Metagenome Std Draft NPZU/BXHC Hopland Soil Metagenome 1, ASSEMBLY_DATE=20130705)	Ga0000616	Gp0052435	Gs0053077	PRJNA330069	SAMN05422225	39.0042816	-77.1012173	0.555556								pfam00583,pfam01391	NA	california grassland
3300001686_____C688J18823_10013244	3300001686	C688J18823_10013244	3300001686 assembled C688J18823_10013244	sg_247378	Environmental	Terrestrial	Soil	Loam	Terrestrial(soil)	Soil microbial communities from Mediterranean grasslands, California	Grasslands soil microbial communities from Hopland, California, USA (Metagenome Std Draft NPZU/BXHC Hopland Soil Metagenome 1, ASSEMBLY_DATE=20130705)	Ga0000616	Gp0052435	Gs0053077	PRJNA330069	SAMN05422225	39.0042816	-77.1012173	0.5								pfam00583,pfam01391,pfam01510	NA	california grassland
3300001686_____C688J18823_10013298	3300001686	C688J18823_10013298	3300001686 assembled C688J18823_10013298	sg_247379	Environmental	Terrestrial	Soil	Loam	Terrestrial(soil)	Soil microbial communities from Mediterranean grasslands, California	Grasslands soil microbial communities from Hopland, California, USA (Metagenome Std Draft NPZU/BXHC Hopland Soil Metagenome 1, ASSEMBLY_DATE=20130705)	Ga0000616	Gp0052435	Gs0053077	PRJNA330069	SAMN05422225	39.0042816	-77.1012173	NA								pfam03401	NA	california grassland
3300001686_____C688J18823_10013455	3300001686	C688J18823_10013455	3300001686 assembled C688J18823_10013455	sg_247380	Environmental	Terrestrial	Soil	Loam	Terrestrial(soil)	Soil microbial communities from Mediterranean grasslands, California	Grasslands soil microbial communities from Hopland, California, USA (Metagenome Std Draft NPZU/BXHC Hopland Soil Metagenome 1, ASSEMBLY_DATE=20130705)	Ga0000616	Gp0052435	Gs0053077	PRJNA330069	SAMN05422225	39.0042816	-77.1012173	NA								pfam01476,pfam04717,pfam04965,pfam05954,pfam06841	NA	california grassland
3300001686_____C688J18823_10013861	3300001686	C688J18823_10013861	3300001686 assembled C688J18823_10013861	sg_247381	Environmental	Terrestrial	Soil	Loam	Terrestrial(soil)	Soil microbial communities from Mediterranean grasslands, California	Grasslands soil microbial communities from Hopland, California, USA (Metagenome Std Draft NPZU/BXHC Hopland Soil Metagenome 1, ASSEMBLY_DATE=20130705)	Ga0000616	Gp0052435	Gs0053077	PRJNA330069	SAMN05422225	39.0042816	-77.1012173	1								pfam04586,pfam04860,pfam05065	NA	california grassland
3300001686_____C688J18823_10015086	3300001686	C688J18823_10015086	3300001686 assembled C688J18823_10015086	sg_247382	Environmental	Terrestrial	Soil	Loam	Terrestrial(soil)	Soil microbial communities from Mediterranean grasslands, California	Grasslands soil microbial communities from Hopland, California, USA (Metagenome Std Draft NPZU/BXHC Hopland Soil Metagenome 1, ASSEMBLY_DATE=20130705)	Ga0000616	Gp0052435	Gs0053077	PRJNA330069	SAMN05422225	39.0042816	-77.1012173	0.5								pfam10145,pfam11367,pfam11651,pfam14265	NA	california grassland
3300001686_____C688J18823_10000615	3300001686	C688J18823_10000615	3300001686 assembled C688J18823_10000615	sg_247330	Environmental	Terrestrial	Soil	Loam	Terrestrial(soil)	Soil microbial communities from Mediterranean grasslands, California	Grasslands soil microbial communities from Hopland, California, USA (Metagenome Std Draft NPZU/BXHC Hopland Soil Metagenome 1, ASSEMBLY_DATE=20130705)	Ga0000616	Gp0052435	Gs0053077	PRJNA330069	SAMN05422225	39.0042816	-77.1012173	0.155172								pfam00303,pfam04149,pfam07498,pfam10263,pfam11774,pfam13304	NA	california grassland
3300001686_____C688J18823_10002779	3300001686	C688J18823_10002779	3300001686 assembled C688J18823_10002779	sg_247352	Environmental	Terrestrial	Soil	Loam	Terrestrial(soil)	Soil microbial communities from Mediterranean grasslands, California	Grasslands soil microbial communities from Hopland, California, USA (Metagenome Std Draft NPZU/BXHC Hopland Soil Metagenome 1, ASSEMBLY_DATE=20130705)	Ga0000616	Gp0052435	Gs0053077	PRJNA330069	SAMN05422225	39.0042816	-77.1012173	0.5								pfam01391	NA	california grassland
3300001686_____C688J18823_10002846	3300001686	C688J18823_10002846	3300001686 assembled C688J18823_10002846	sg_247353	Environmental	Terrestrial	Soil	Loam	Terrestrial(soil)	Soil microbial communities from Mediterranean grasslands, California	Grasslands soil microbial communities from Hopland, California, USA (Metagenome Std Draft NPZU/BXHC Hopland Soil Metagenome 1, ASSEMBLY_DATE=20130705)	Ga0000616	Gp0052435	Gs0053077	PRJNA330069	SAMN05422225	39.0042816	-77.1012173	0.466667								pfam05069,pfam06074,pfam07030,pfam10124,pfam10145	NA	california grassland
3300001686_____C688J18823_10002896	3300001686	C688J18823_10002896	3300001686 assembled C688J18823_10002896	sg_247354	Environmental	Terrestrial	Soil	Loam	Terrestrial(soil)	Soil microbial communities from Mediterranean grasslands, California	Grasslands soil microbial communities from Hopland, California, USA (Metagenome Std Draft NPZU/BXHC Hopland Soil Metagenome 1, ASSEMBLY_DATE=20130705)	Ga0000616	Gp0052435	Gs0053077	PRJNA330069	SAMN05422225	39.0042816	-77.1012173	0.4								pfam04860	NA	california grassland
3300001686_____C688J18823_10000260	3300001686	C688J18823_10000260	3300001686 assembled C688J18823_10000260	sg_247320	Environmental	Terrestrial	Soil	Loam	Terrestrial(soil)	Soil microbial communities from Mediterranean grasslands, California	Grasslands soil microbial communities from Hopland, California, USA (Metagenome Std Draft NPZU/BXHC Hopland Soil Metagenome 1, ASSEMBLY_DATE=20130705)	Ga0000616	Gp0052435	Gs0053077	PRJNA330069	SAMN05422225	39.0042816	-77.1012173	0.196078								pfam07866,pfam14040	NA	california grassland
3300001686_____C688J18823_10001660	3300001686	C688J18823_10001660	3300001686 assembled C688J18823_10001660	sg_247344	Environmental	Terrestrial	Soil	Loam	Terrestrial(soil)	Soil microbial communities from Mediterranean grasslands, California	Grasslands soil microbial communities from Hopland, California, USA (Metagenome Std Draft NPZU/BXHC Hopland Soil Metagenome 1, ASSEMBLY_DATE=20130705)	Ga0000616	Gp0052435	Gs0053077	PRJNA330069	SAMN05422225	39.0042816	-77.1012173	0.25								pfam02195,pfam03354,pfam04586,pfam04860,pfam05065	NA	california grassland
3300001686_____C688J18823_10001754	3300001686	C688J18823_10001754	3300001686 assembled C688J18823_10001754	sg_247345	Environmental	Terrestrial	Soil	Loam	Terrestrial(soil)	Soil microbial communities from Mediterranean grasslands, California	Grasslands soil microbial communities from Hopland, California, USA (Metagenome Std Draft NPZU/BXHC Hopland Soil Metagenome 1, ASSEMBLY_DATE=20130705)	Ga0000616	Gp0052435	Gs0053077	PRJNA330069	SAMN05422225	39.0042816	-77.1012173	0.3125								pfam01391,pfam01726,pfam04233,pfam06381,pfam09950,pfam09979	NA	california grassland
3300001686_____C688J18823_10001923	3300001686	C688J18823_10001923	3300001686 assembled C688J18823_10001923	sg_247346	Environmental	Terrestrial	Soil	Loam	Terrestrial(soil)	Soil microbial communities from Mediterranean grasslands, California	Grasslands soil microbial communities from Hopland, California, USA (Metagenome Std Draft NPZU/BXHC Hopland Soil Metagenome 1, ASSEMBLY_DATE=20130705)	Ga0000616	Gp0052435	Gs0053077	PRJNA330069	SAMN05422225	39.0042816	-77.1012173	0.357143								pfam00722,pfam01471	NA	california grassland
3300001686_____C688J18823_10000278	3300001686	C688J18823_10000278	3300001686 assembled C688J18823_10000278	vc_36822	Environmental	Terrestrial	Soil	Loam	Terrestrial(soil)	Soil microbial communities from Mediterranean grasslands, California	Grasslands soil microbial communities from Hopland, California, USA (Metagenome Std Draft NPZU/BXHC Hopland Soil Metagenome 1, ASSEMBLY_DATE=20130705)	Ga0000616	Gp0052435	Gs0053077	PRJNA330069	SAMN05422225	39.0042816	-77.1012173	0.342105								pfam00118,pfam01926,pfam03237,pfam04404,pfam05866,pfam10124,pfam12728,pfam13505	NA	california grassland
3300001686_____C688J18823_10000309	3300001686	C688J18823_10000309	3300001686 assembled C688J18823_10000309	vc_64924	Environmental	Terrestrial	Soil	Loam	Terrestrial(soil)	Soil microbial communities from Mediterranean grasslands, California	Grasslands soil microbial communities from Hopland, California, USA (Metagenome Std Draft NPZU/BXHC Hopland Soil Metagenome 1, ASSEMBLY_DATE=20130705)	Ga0000616	Gp0052435	Gs0053077	PRJNA330069	SAMN05422225	39.0042816	-77.1012173	0.428571								pfam00476,pfam01227,pfam01471,pfam01510,pfam01612,pfam03167,pfam03237,pfam05069,pfam06074,pfam10123,pfam10145,pfam13472	NA	california grassland
3300001686_____C688J18823_10002129	3300001686	C688J18823_10002129	3300001686 assembled C688J18823_10002129	sg_247347	Environmental	Terrestrial	Soil	Loam	Terrestrial(soil)	Soil microbial communities from Mediterranean grasslands, California	Grasslands soil microbial communities from Hopland, California, USA (Metagenome Std Draft NPZU/BXHC Hopland Soil Metagenome 1, ASSEMBLY_DATE=20130705)	Ga0000616	Gp0052435	Gs0053077	PRJNA330069	SAMN05422225	39.0042816	-77.1012173	0.411765								pfam05069,pfam07030,pfam10124,pfam10145	NA	california grassland
3300001686_____C688J18823_10004593	3300001686	C688J18823_10004593	3300001686 assembled C688J18823_10004593	sg_247363	Environmental	Terrestrial	Soil	Loam	Terrestrial(soil)	Soil microbial communities from Mediterranean grasslands, California	Grasslands soil microbial communities from Hopland, California, USA (Metagenome Std Draft NPZU/BXHC Hopland Soil Metagenome 1, ASSEMBLY_DATE=20130705)	Ga0000616	Gp0052435	Gs0053077	PRJNA330069	SAMN05422225	39.0042816	-77.1012173	0.6								pfam01391,pfam03354,pfam04586,pfam04860	NA	california grassland
3300001686_____C688J18823_10004651	3300001686	C688J18823_10004651	3300001686 assembled C688J18823_10004651	vc_60652	Environmental	Terrestrial	Soil	Loam	Terrestrial(soil)	Soil microbial communities from Mediterranean grasslands, California	Grasslands soil microbial communities from Hopland, California, USA (Metagenome Std Draft NPZU/BXHC Hopland Soil Metagenome 1, ASSEMBLY_DATE=20130705)	Ga0000616	Gp0052435	Gs0053077	PRJNA330069	SAMN05422225	39.0042816	-77.1012173	0.421053								pfam03288	NA	california grassland
3300001686_____C688J18823_10002218	3300001686	C688J18823_10002218	3300001686 assembled C688J18823_10002218	sg_247348	Environmental	Terrestrial	Soil	Loam	Terrestrial(soil)	Soil microbial communities from Mediterranean grasslands, California	Grasslands soil microbial communities from Hopland, California, USA (Metagenome Std Draft NPZU/BXHC Hopland Soil Metagenome 1, ASSEMBLY_DATE=20130705)	Ga0000616	Gp0052435	Gs0053077	PRJNA330069	SAMN05422225	39.0042816	-77.1012173	0.45								pfam09950,pfam09979,pfam11681,pfam11863,pfam13262	NA	california grassland
3300001686_____C688J18823_10002314	3300001686	C688J18823_10002314	3300001686 assembled C688J18823_10002314	sg_247349	Environmental	Terrestrial	Soil	Loam	Terrestrial(soil)	Soil microbial communities from Mediterranean grasslands, California	Grasslands soil microbial communities from Hopland, California, USA (Metagenome Std Draft NPZU/BXHC Hopland Soil Metagenome 1, ASSEMBLY_DATE=20130705)	Ga0000616	Gp0052435	Gs0053077	PRJNA330069	SAMN05422225	39.0042816	-77.1012173	0.333333								pfam00692,pfam13411	NA	california grassland
3300001686_____C688J18823_10005044	3300001686	C688J18823_10005044	3300001686 assembled C688J18823_10005044	sg_247364	Environmental	Terrestrial	Soil	Loam	Terrestrial(soil)	Soil microbial communities from Mediterranean grasslands, California	Grasslands soil microbial communities from Hopland, California, USA (Metagenome Std Draft NPZU/BXHC Hopland Soil Metagenome 1, ASSEMBLY_DATE=20130705)	Ga0000616	Gp0052435	Gs0053077	PRJNA330069	SAMN05422225	39.0042816	-77.1012173	0.6								pfam05065,pfam05133,pfam06810	NA	california grassland
3300001686_____C688J18823_10000319	3300001686	C688J18823_10000319	3300001686 assembled C688J18823_10000319	vc_64925	Environmental	Terrestrial	Soil	Loam	Terrestrial(soil)	Soil microbial communities from Mediterranean grasslands, California	Grasslands soil microbial communities from Hopland, California, USA (Metagenome Std Draft NPZU/BXHC Hopland Soil Metagenome 1, ASSEMBLY_DATE=20130705)	Ga0000616	Gp0052435	Gs0053077	PRJNA330069	SAMN05422225	39.0042816	-77.1012173	0.458333								pfam00754,pfam01391,pfam04965,pfam04984,pfam07463,pfam12571,pfam13392	NA	california grassland
3300001686_____C688J18823_10002379	3300001686	C688J18823_10002379	3300001686 assembled C688J18823_10002379	sg_247350	Environmental	Terrestrial	Soil	Loam	Terrestrial(soil)	Soil microbial communities from Mediterranean grasslands, California	Grasslands soil microbial communities from Hopland, California, USA (Metagenome Std Draft NPZU/BXHC Hopland Soil Metagenome 1, ASSEMBLY_DATE=20130705)	Ga0000616	Gp0052435	Gs0053077	PRJNA330069	SAMN05422225	39.0042816	-77.1012173	0.181818								pfam05014,pfam10979	NA	california grassland
3300001686_____C688J18823_10002589	3300001686	C688J18823_10002589	3300001686 assembled C688J18823_10002589	sg_247351	Environmental	Terrestrial	Soil	Loam	Terrestrial(soil)	Soil microbial communities from Mediterranean grasslands, California	Grasslands soil microbial communities from Hopland, California, USA (Metagenome Std Draft NPZU/BXHC Hopland Soil Metagenome 1, ASSEMBLY_DATE=20130705)	Ga0000616	Gp0052435	Gs0053077	PRJNA330069	SAMN05422225	39.0042816	-77.1012173	0.6								pfam00112,pfam00959	NA	california grassland
3300002568_____C688J35102_120981934	3300002568	C688J35102_120981934	3300002568 assembled C688J35102_120981934	sg_247999	Environmental	Terrestrial	Soil	Loam	Terrestrial(soil)	Soil microbial communities from Mediterranean grasslands, California	Grasslands soil microbial communities from Hopland, California, USA - 2 (Hopland Soil Metagenome 2, ASSEMBLY_DATE=20140224)	Ga0041823	Gp0053871	Gs0053077	PRJNA330082	SAMN05422231	38.99297339	-123.0674491	NA								pfam01476,pfam04717,pfam04984,pfam06841	NA	california grassland
3300002568_____C688J35102_120983436	3300002568	C688J35102_120983436	3300002568 assembled C688J35102_120983436	sg_248000	Environmental	Terrestrial	Soil	Loam	Terrestrial(soil)	Soil microbial communities from Mediterranean grasslands, California	Grasslands soil microbial communities from Hopland, California, USA - 2 (Hopland Soil Metagenome 2, ASSEMBLY_DATE=20140224)	Ga0041823	Gp0053871	Gs0053077	PRJNA330082	SAMN05422231	38.99297339	-123.0674491	0.333333									NA	california grassland
3300002568_____C688J35102_120985677	3300002568	C688J35102_120985677	3300002568 assembled C688J35102_120985677	vc_64928	Environmental	Terrestrial	Soil	Loam	Terrestrial(soil)	Soil microbial communities from Mediterranean grasslands, California	Grasslands soil microbial communities from Hopland, California, USA - 2 (Hopland Soil Metagenome 2, ASSEMBLY_DATE=20140224)	Ga0041823	Gp0053871	Gs0053077	PRJNA330082	SAMN05422231	38.99297339	-123.0674491	0.3125									NA	california grassland
3300002568_____C688J35102_120987988	3300002568	C688J35102_120987988	3300002568 assembled C688J35102_120987988	vc_64925	Environmental	Terrestrial	Soil	Loam	Terrestrial(soil)	Soil microbial communities from Mediterranean grasslands, California	Grasslands soil microbial communities from Hopland, California, USA - 2 (Hopland Soil Metagenome 2, ASSEMBLY_DATE=20140224)	Ga0041823	Gp0053871	Gs0053077	PRJNA330082	SAMN05422231	38.99297339	-123.0674491	NA								pfam00754,pfam04965,pfam07463,pfam13392	NA	california grassland
3300002568_____C688J35102_120988413	3300002568	C688J35102_120988413	3300002568 assembled C688J35102_120988413	sg_248001	Environmental	Terrestrial	Soil	Loam	Terrestrial(soil)	Soil microbial communities from Mediterranean grasslands, California	Grasslands soil microbial communities from Hopland, California, USA - 2 (Hopland Soil Metagenome 2, ASSEMBLY_DATE=20140224)	Ga0041823	Gp0053871	Gs0053077	PRJNA330082	SAMN05422231	38.99297339	-123.0674491	0.923077								pfam03354,pfam04586,pfam04860,pfam04883,pfam05065	NA	california grassland
3300002568_____C688J35102_120988704	3300002568	C688J35102_120988704	3300002568 assembled C688J35102_120988704	sg_248002	Environmental	Terrestrial	Soil	Loam	Terrestrial(soil)	Soil microbial communities from Mediterranean grasslands, California	Grasslands soil microbial communities from Hopland, California, USA - 2 (Hopland Soil Metagenome 2, ASSEMBLY_DATE=20140224)	Ga0041823	Gp0053871	Gs0053077	PRJNA330082	SAMN05422231	38.99297339	-123.0674491	0.333333								pfam00565,pfam03080,pfam05133	NA	california grassland
3300002568_____C688J35102_120988945	3300002568	C688J35102_120988945	3300002568 assembled C688J35102_120988945	sg_248003	Environmental	Terrestrial	Soil	Loam	Terrestrial(soil)	Soil microbial communities from Mediterranean grasslands, California	Grasslands soil microbial communities from Hopland, California, USA - 2 (Hopland Soil Metagenome 2, ASSEMBLY_DATE=20140224)	Ga0041823	Gp0053871	Gs0053077	PRJNA330082	SAMN05422231	38.99297339	-123.0674491	0.4								pfam11753	NA	california grassland
3300002568_____C688J35102_120989187	3300002568	C688J35102_120989187	3300002568 assembled C688J35102_120989187	sg_248004	Environmental	Terrestrial	Soil	Loam	Terrestrial(soil)	Soil microbial communities from Mediterranean grasslands, California	Grasslands soil microbial communities from Hopland, California, USA - 2 (Hopland Soil Metagenome 2, ASSEMBLY_DATE=20140224)	Ga0041823	Gp0053871	Gs0053077	PRJNA330082	SAMN05422231	38.99297339	-123.0674491	0.555556								pfam01391,pfam03354,pfam05065	NA	california grassland
3300002568_____C688J35102_120989250	3300002568	C688J35102_120989250	3300002568 assembled C688J35102_120989250	sg_248005	Environmental	Terrestrial	Soil	Loam	Terrestrial(soil)	Soil microbial communities from Mediterranean grasslands, California	Grasslands soil microbial communities from Hopland, California, USA - 2 (Hopland Soil Metagenome 2, ASSEMBLY_DATE=20140224)	Ga0041823	Gp0053871	Gs0053077	PRJNA330082	SAMN05422231	38.99297339	-123.0674491	0.277778								pfam00196,pfam02599,pfam05709,pfam14594	NA	california grassland
3300002568_____C688J35102_120989415	3300002568	C688J35102_120989415	3300002568 assembled C688J35102_120989415	sg_248006	Environmental	Terrestrial	Soil	Loam	Terrestrial(soil)	Soil microbial communities from Mediterranean grasslands, California	Grasslands soil microbial communities from Hopland, California, USA - 2 (Hopland Soil Metagenome 2, ASSEMBLY_DATE=20140224)	Ga0041823	Gp0053871	Gs0053077	PRJNA330082	SAMN05422231	38.99297339	-123.0674491	0.35								pfam09118	NA	california grassland
3300002568_____C688J35102_120989504	3300002568	C688J35102_120989504	3300002568 assembled C688J35102_120989504	sg_248007	Environmental	Terrestrial	Soil	Loam	Terrestrial(soil)	Soil microbial communities from Mediterranean grasslands, California	Grasslands soil microbial communities from Hopland, California, USA - 2 (Hopland Soil Metagenome 2, ASSEMBLY_DATE=20140224)	Ga0041823	Gp0053871	Gs0053077	PRJNA330082	SAMN05422231	38.99297339	-123.0674491	0.375								pfam00953,pfam01391,pfam03237,pfam03330,pfam09361	NA	california grassland
3300002568_____C688J35102_120989790	3300002568	C688J35102_120989790	3300002568 assembled C688J35102_120989790	sg_248008	Environmental	Terrestrial	Soil	Loam	Terrestrial(soil)	Soil microbial communities from Mediterranean grasslands, California	Grasslands soil microbial communities from Hopland, California, USA - 2 (Hopland Soil Metagenome 2, ASSEMBLY_DATE=20140224)	Ga0041823	Gp0053871	Gs0053077	PRJNA330082	SAMN05422231	38.99297339	-123.0674491	0.206897								pfam07030,pfam09956	NA	california grassland
3300002568_____C688J35102_120989825	3300002568	C688J35102_120989825	3300002568 assembled C688J35102_120989825	sg_248009	Environmental	Terrestrial	Soil	Loam	Terrestrial(soil)	Soil microbial communities from Mediterranean grasslands, California	Grasslands soil microbial communities from Hopland, California, USA - 2 (Hopland Soil Metagenome 2, ASSEMBLY_DATE=20140224)	Ga0041823	Gp0053871	Gs0053077	PRJNA330082	SAMN05422231	38.99297339	-123.0674491	0.315789								pfam00196,pfam05709,pfam13641,pfam14594	NA	california grassland
3300002568_____C688J35102_120989830	3300002568	C688J35102_120989830	3300002568 assembled C688J35102_120989830	sg_248010	Environmental	Terrestrial	Soil	Loam	Terrestrial(soil)	Soil microbial communities from Mediterranean grasslands, California	Grasslands soil microbial communities from Hopland, California, USA - 2 (Hopland Soil Metagenome 2, ASSEMBLY_DATE=20140224)	Ga0041823	Gp0053871	Gs0053077	PRJNA330082	SAMN05422231	38.99297339	-123.0674491	0.5								pfam01391,pfam03237,pfam03382,pfam06152,pfam11651,pfam13306,pfam14528	NA	california grassland
3300002568_____C688J35102_120990006	3300002568	C688J35102_120990006	3300002568 assembled C688J35102_120990006	sg_248011	Environmental	Terrestrial	Soil	Loam	Terrestrial(soil)	Soil microbial communities from Mediterranean grasslands, California	Grasslands soil microbial communities from Hopland, California, USA - 2 (Hopland Soil Metagenome 2, ASSEMBLY_DATE=20140224)	Ga0041823	Gp0053871	Gs0053077	PRJNA330082	SAMN05422231	38.99297339	-123.0674491	0.131579								pfam00692,pfam02075,pfam08291	NA	california grassland
3300002568_____C688J35102_120990078	3300002568	C688J35102_120990078	3300002568 assembled C688J35102_120990078	vc_38002	Environmental	Terrestrial	Soil	Loam	Terrestrial(soil)	Soil microbial communities from Mediterranean grasslands, California	Grasslands soil microbial communities from Hopland, California, USA - 2 (Hopland Soil Metagenome 2, ASSEMBLY_DATE=20140224)	Ga0041823	Gp0053871	Gs0053077	PRJNA330082	SAMN05422231	38.99297339	-123.0674491	0.551724								pfam00112,pfam00877,pfam01391,pfam03354,pfam04586,pfam04883,pfam05065,pfam05709,pfam13563,pfam14594	NA	california grassland
3300002568_____C688J35102_120990104	3300002568	C688J35102_120990104	3300002568 assembled C688J35102_120990104	sg_248012	Environmental	Terrestrial	Soil	Loam	Terrestrial(soil)	Soil microbial communities from Mediterranean grasslands, California	Grasslands soil microbial communities from Hopland, California, USA - 2 (Hopland Soil Metagenome 2, ASSEMBLY_DATE=20140224)	Ga0041823	Gp0053871	Gs0053077	PRJNA330082	SAMN05422231	38.99297339	-123.0674491	0.104167								pfam01391,pfam04777,pfam07731,pfam07732,pfam13205,pfam13392	NA	california grassland
3300002568_____C688J35102_120990112	3300002568	C688J35102_120990112	3300002568 assembled C688J35102_120990112	vc_64923	Environmental	Terrestrial	Soil	Loam	Terrestrial(soil)	Soil microbial communities from Mediterranean grasslands, California	Grasslands soil microbial communities from Hopland, California, USA - 2 (Hopland Soil Metagenome 2, ASSEMBLY_DATE=20140224)	Ga0041823	Gp0053871	Gs0053077	PRJNA330082	SAMN05422231	38.99297339	-123.0674491	0.0945946								pfam00356,pfam03237,pfam05869,pfam06067,pfam10686,pfam12705,pfam13403	NA	california grassland
3300002568_____C688J35102_120990117	3300002568	C688J35102_120990117	3300002568 assembled C688J35102_120990117	vc_64922	Environmental	Terrestrial	Soil	Loam	Terrestrial(soil)	Soil microbial communities from Mediterranean grasslands, California	Grasslands soil microbial communities from Hopland, California, USA - 2 (Hopland Soil Metagenome 2, ASSEMBLY_DATE=20140224)	Ga0041823	Gp0053871	Gs0053077	PRJNA330082	SAMN05422231	38.99297339	-123.0674491	0.275								pfam01391,pfam01471,pfam03354,pfam04586,pfam05065,pfam05709,pfam06737,pfam11750,pfam11753,pfam13560,pfam14594,pfam15644	NA	california grassland
3300004081_____Ga0063454_100000604	3300004081	Ga0063454_100000604	3300004081 assembled Ga0063454_100000604	vc_38002	Environmental	Terrestrial	Soil	Loam	Terrestrial(soil)	Soil microbial communities from Mediterranean grasslands, California	Grasslands soil microbial communities from Hopland, California, USA - 2 (version 2)	Ga0063454	Gp0053871	Gs0053077			38.99297339	-123.0674491	0.888889								pfam00112,pfam04883,pfam05065	NA	california grassland
3300004153_____Ga0063455_100000001	3300004153	Ga0063455_100000001	3300004153 assembled Ga0063455_100000001	vc_36821	Environmental	Terrestrial	Soil	Loam	Terrestrial(soil)	Soil microbial communities from Mediterranean grasslands, California	Grasslands soil microbial communities from Hopland, California, USA (version 2)	Ga0063455	Gp0052435	Gs0053077			39.0042816	-77.1012173	0.425287								pfam00132,pfam00176,pfam00929,pfam03592,pfam03864,pfam04466,pfam05133,pfam09250,pfam10269,pfam12705,pfam13223,pfam13476,pfam13692	NA	california grassland
3300004153_____Ga0063455_100000002	3300004153	Ga0063455_100000002	3300004153 assembled Ga0063455_100000002	vc_36822	Environmental	Terrestrial	Soil	Loam	Terrestrial(soil)	Soil microbial communities from Mediterranean grasslands, California	Grasslands soil microbial communities from Hopland, California, USA (version 2)	Ga0063455	Gp0052435	Gs0053077			39.0042816	-77.1012173	0.481481								pfam00118,pfam01926,pfam03237,pfam05866,pfam10124,pfam13505	NA	california grassland
3300004153_____Ga0063455_100000003	3300004153	Ga0063455_100000003	3300004153 assembled Ga0063455_100000003	vc_36823	Environmental	Terrestrial	Soil	Loam	Terrestrial(soil)	Soil microbial communities from Mediterranean grasslands, California	Grasslands soil microbial communities from Hopland, California, USA (version 2)	Ga0063455	Gp0052435	Gs0053077			39.0042816	-77.1012173	0.342857								pfam00589,pfam02604	NA	california grassland
3300004153_____Ga0063455_100000036	3300004153	Ga0063455_100000036	3300004153 assembled Ga0063455_100000036	vc_64926	Environmental	Terrestrial	Soil	Loam	Terrestrial(soil)	Soil microbial communities from Mediterranean grasslands, California	Grasslands soil microbial communities from Hopland, California, USA (version 2)	Ga0063455	Gp0052435	Gs0053077			39.0042816	-77.1012173	0.388889								pfam04233,pfam05069,pfam07030,pfam10123,pfam10124,pfam10758	NA	california grassland
3300004153_____Ga0063455_100000060	3300004153	Ga0063455_100000060	3300004153 assembled Ga0063455_100000060	vc_60650	Environmental	Terrestrial	Soil	Loam	Terrestrial(soil)	Soil microbial communities from Mediterranean grasslands, California	Grasslands soil microbial communities from Hopland, California, USA (version 2)	Ga0063455	Gp0052435	Gs0053077			39.0042816	-77.1012173	0.6								pfam02945,pfam03864	NA	california grassland
3300004153_____Ga0063455_100000388	3300004153	Ga0063455_100000388	3300004153 assembled Ga0063455_100000388	vc_25206	Environmental	Terrestrial	Soil	Loam	Terrestrial(soil)	Soil microbial communities from Mediterranean grasslands, California	Grasslands soil microbial communities from Hopland, California, USA (version 2)	Ga0063455	Gp0052435	Gs0053077			39.0042816	-77.1012173	0.555556									NA	california grassland
3300004153_____Ga0063455_100000498	3300004153	Ga0063455_100000498	3300004153 assembled Ga0063455_100000498	vc_64927	Environmental	Terrestrial	Soil	Loam	Terrestrial(soil)	Soil microbial communities from Mediterranean grasslands, California	Grasslands soil microbial communities from Hopland, California, USA (version 2)	Ga0063455	Gp0052435	Gs0053077			39.0042816	-77.1012173	0.7								pfam05065	NA	california grassland
3300004153_____Ga0063455_100000008	3300004153	Ga0063455_100000008	3300004153 assembled Ga0063455_100000008	sg_248182	Environmental	Terrestrial	Soil	Loam	Terrestrial(soil)	Soil microbial communities from Mediterranean grasslands, California	Grasslands soil microbial communities from Hopland, California, USA (version 2)	Ga0063455	Gp0052435	Gs0053077			39.0042816	-77.1012173	0.206897								pfam00574,pfam01844,pfam03354,pfam04860,pfam04883,pfam05065,pfam08706	NA	california grassland
3300000903_____JGI11872J12872_100028	3300000903	JGI11872J12872_100028	3300000903 assembled JGI11872J12872_100028	sg_246952	Environmental	Terrestrial	Soil	Loam	Terrestrial(soil)	Forest soil microbial communities from multiple locations in Canada and USA	Forest soil microbial communities from El Dorado National Forest, California, USA - Mediterranean Blodgett CA Ref_O1 (Mediterranean Blodgett CA Ref_O1, ASSEMBLY_DATE=20121222)	Ga0002412	Gp0053809	Gs0071004	PRJNA330075	SAMN05421694	38.88	-120.64	0.833333									NA	mediterranean forest
3300000904_____JGI12053J12875_100002	3300000904	JGI12053J12875_100002	3300000904 assembled JGI12053J12875_100002	sg_246953	Environmental	Terrestrial	Soil	Loam	Terrestrial(soil)	Forest soil microbial communities from multiple locations in Canada and USA	Forest soil microbial communities from El Dorado National Forest, California, USA - Mediterranean Blodgett CA OM1_O3 (Mediterranean Blodgett CA OM1_O3, ASSEMBLY_DATE=20130115)	Ga0002399	Gp0054307	Gs0071004	PRJNA330104	SAMN05422174	38.88	-120.64	0.176471								pfam00990,pfam01656,pfam04796,pfam05866,pfam13476	NA	mediterranean forest
3300000904_____JGI12053J12875_100009	3300000904	JGI12053J12875_100009	3300000904 assembled JGI12053J12875_100009	vc_25073	Environmental	Terrestrial	Soil	Loam	Terrestrial(soil)	Forest soil microbial communities from multiple locations in Canada and USA	Forest soil microbial communities from El Dorado National Forest, California, USA - Mediterranean Blodgett CA OM1_O3 (Mediterranean Blodgett CA OM1_O3, ASSEMBLY_DATE=20130115)	Ga0002399	Gp0054307	Gs0071004	PRJNA330104	SAMN05422174	38.88	-120.64	0.666667									NA	mediterranean forest
3300001085_____JGI12187J13240_100011	3300001085	JGI12187J13240_100011	3300001085 assembled JGI12187J13240_100011	sg_247128	Environmental	Terrestrial	Soil	Loam	Terrestrial(soil)	Forest soil microbial communities from multiple locations in Canada and USA	Forest soil microbial communities from El Dorado National Forest, California, USA - Mediterranean Blodgett CA OM1_O1 (Mediterranean Blodgett CA OM1_O1, ASSEMBLY_DATE=20130221)	Ga0002401	Gp0054694	Gs0071004	PRJNA329992	SAMN05422159	38.88	-120.64	0.555556								pfam05065,pfam05133	NA	mediterranean forest
3300001104_____JGI11756J13266_100001	3300001104	JGI11756J13266_100001	3300001104 assembled JGI11756J13266_100001	vc_25073	Environmental	Terrestrial	Soil	Loam	Terrestrial(soil)	Forest soil microbial communities from multiple locations in Canada and USA	Forest soil microbial communities from El Dorado National Forest, California, USA - Mediterranean Blodgett CA OM2_O3 (Mediterranean Blodgett CA OM2_O3, ASSEMBLY_DATE=20130221)	Ga0002405	Gp0053864	Gs0071004	PRJNA330078	SAMN05422167	38.88	-120.64	0.632653								pfam00507,pfam00940	NA	mediterranean forest
3300001104_____JGI11756J13266_100003	3300001104	JGI11756J13266_100003	3300001104 assembled JGI11756J13266_100003	sg_247133	Environmental	Terrestrial	Soil	Loam	Terrestrial(soil)	Forest soil microbial communities from multiple locations in Canada and USA	Forest soil microbial communities from El Dorado National Forest, California, USA - Mediterranean Blodgett CA OM2_O3 (Mediterranean Blodgett CA OM2_O3, ASSEMBLY_DATE=20130221)	Ga0002405	Gp0053864	Gs0071004	PRJNA330078	SAMN05422167	38.88	-120.64	0.384615								pfam00940,pfam03175	NA	mediterranean forest
3300001104_____JGI11756J13266_100007	3300001104	JGI11756J13266_100007	3300001104 assembled JGI11756J13266_100007	sg_247134	Environmental	Terrestrial	Soil	Loam	Terrestrial(soil)	Forest soil microbial communities from multiple locations in Canada and USA	Forest soil microbial communities from El Dorado National Forest, California, USA - Mediterranean Blodgett CA OM2_O3 (Mediterranean Blodgett CA OM2_O3, ASSEMBLY_DATE=20130221)	Ga0002405	Gp0053864	Gs0071004	PRJNA330078	SAMN05422167	38.88	-120.64	0.454545								pfam00653,pfam13920	NA	mediterranean forest
3300001147_____JGI11862J13335_100001	3300001147	JGI11862J13335_100001	3300001147 assembled JGI11862J13335_100001	vc_60470	Environmental	Terrestrial	Soil	Loam	Terrestrial(soil)	Forest soil microbial communities from multiple locations in Canada and USA	Forest soil microbial communities from El Dorado National Forest, California, USA - Mediterranean Blodgett CA OM2_O1 (Mediterranean Blodgett CA OM2_O1, ASSEMBLY_DATE=20130227)	Ga0000204	Gp0054049	Gs0071004	PRJNA366466	SAMN06268943	38.88	-120.64	0.177419								pfam00176,pfam00476,pfam01068,pfam04606,pfam09967,pfam12705,pfam13203,pfam14743	NA	mediterranean forest
3300001147_____JGI11862J13335_100006	3300001147	JGI11862J13335_100006	3300001147 assembled JGI11862J13335_100006	vc_60471	Environmental	Terrestrial	Soil	Loam	Terrestrial(soil)	Forest soil microbial communities from multiple locations in Canada and USA	Forest soil microbial communities from El Dorado National Forest, California, USA - Mediterranean Blodgett CA OM2_O1 (Mediterranean Blodgett CA OM2_O1, ASSEMBLY_DATE=20130227)	Ga0000204	Gp0054049	Gs0071004	PRJNA366466	SAMN06268943	38.88	-120.64	0.761905								pfam00182,pfam00556,pfam06048,pfam13384	NA	mediterranean forest
3300001147_____JGI11862J13335_100025	3300001147	JGI11862J13335_100025	3300001147 assembled JGI11862J13335_100025	sg_247152	Environmental	Terrestrial	Soil	Loam	Terrestrial(soil)	Forest soil microbial communities from multiple locations in Canada and USA	Forest soil microbial communities from El Dorado National Forest, California, USA - Mediterranean Blodgett CA OM2_O1 (Mediterranean Blodgett CA OM2_O1, ASSEMBLY_DATE=20130227)	Ga0000204	Gp0054049	Gs0071004	PRJNA366466	SAMN06268943	38.88	-120.64	0.625								pfam03237	NA	mediterranean forest
3300001661_____JGI12053J15887_10002480	3300001661	JGI12053J15887_10002480	3300001661 assembled JGI12053J15887_10002480	sg_247307	Environmental	Terrestrial	Soil	Loam	Terrestrial(soil)	Forest soil microbial communities from multiple locations in Canada and USA	Mediterranean Blodgett CA OM1_O3 (Mediterranean Blodgett coassembly) (Mediterranean Blodgett coassembly)	Ga0024816	Gp0054307	Gs0071004	PRJNA330104	SAMN05422174	38.88	-120.64	0.428571									NA	mediterranean forest
3300001661_____JGI12053J15887_10000125	3300001661	JGI12053J15887_10000125	3300001661 assembled JGI12053J15887_10000125	sg_247304	Environmental	Terrestrial	Soil	Loam	Terrestrial(soil)	Forest soil microbial communities from multiple locations in Canada and USA	Mediterranean Blodgett CA OM1_O3 (Mediterranean Blodgett coassembly) (Mediterranean Blodgett coassembly)	Ga0024816	Gp0054307	Gs0071004	PRJNA330104	SAMN05422174	38.88	-120.64	0.217391								pfam00361,pfam00662,pfam00940,pfam00961,pfam03161,pfam03175,pfam06455	NA	mediterranean forest
3300001661_____JGI12053J15887_10000182	3300001661	JGI12053J15887_10000182	3300001661 assembled JGI12053J15887_10000182	vc_60471	Environmental	Terrestrial	Soil	Loam	Terrestrial(soil)	Forest soil microbial communities from multiple locations in Canada and USA	Mediterranean Blodgett CA OM1_O3 (Mediterranean Blodgett coassembly) (Mediterranean Blodgett coassembly)	Ga0024816	Gp0054307	Gs0071004	PRJNA330104	SAMN05422174	38.88	-120.64	0.666667								pfam00182,pfam00556,pfam06048,pfam13384	NA	mediterranean forest
3300001661_____JGI12053J15887_10000240	3300001661	JGI12053J15887_10000240	3300001661 assembled JGI12053J15887_10000240	sg_247305	Environmental	Terrestrial	Soil	Loam	Terrestrial(soil)	Forest soil microbial communities from multiple locations in Canada and USA	Mediterranean Blodgett CA OM1_O3 (Mediterranean Blodgett coassembly) (Mediterranean Blodgett coassembly)	Ga0024816	Gp0054307	Gs0071004	PRJNA330104	SAMN05422174	38.88	-120.64	0.166667								pfam00484,pfam08808,pfam09722,pfam14489	NA	mediterranean forest
3300001661_____JGI12053J15887_10000383	3300001661	JGI12053J15887_10000383	3300001661 assembled JGI12053J15887_10000383	vc_25073	Environmental	Terrestrial	Soil	Loam	Terrestrial(soil)	Forest soil microbial communities from multiple locations in Canada and USA	Mediterranean Blodgett CA OM1_O3 (Mediterranean Blodgett coassembly) (Mediterranean Blodgett coassembly)	Ga0024816	Gp0054307	Gs0071004	PRJNA330104	SAMN05422174	38.88	-120.64	0.571429									NA	mediterranean forest
3300001661_____JGI12053J15887_10000386	3300001661	JGI12053J15887_10000386	3300001661 assembled JGI12053J15887_10000386	vc_60470	Environmental	Terrestrial	Soil	Loam	Terrestrial(soil)	Forest soil microbial communities from multiple locations in Canada and USA	Mediterranean Blodgett CA OM1_O3 (Mediterranean Blodgett coassembly) (Mediterranean Blodgett coassembly)	Ga0024816	Gp0054307	Gs0071004	PRJNA330104	SAMN05422174	38.88	-120.64	0.142857								pfam04606,pfam13203	NA	mediterranean forest
3300001661_____JGI12053J15887_10000707	3300001661	JGI12053J15887_10000707	3300001661 assembled JGI12053J15887_10000707	sg_247306	Environmental	Terrestrial	Soil	Loam	Terrestrial(soil)	Forest soil microbial communities from multiple locations in Canada and USA	Mediterranean Blodgett CA OM1_O3 (Mediterranean Blodgett coassembly) (Mediterranean Blodgett coassembly)	Ga0024816	Gp0054307	Gs0071004	PRJNA330104	SAMN05422174	38.88	-120.64	0.416667								pfam04717,pfam04865,pfam04965,pfam13545	NA	mediterranean forest
3300001661_____JGI12053J15887_10002536	3300001661	JGI12053J15887_10002536	3300001661 assembled JGI12053J15887_10002536	vc_25073	Environmental	Terrestrial	Soil	Loam	Terrestrial(soil)	Forest soil microbial communities from multiple locations in Canada and USA	Mediterranean Blodgett CA OM1_O3 (Mediterranean Blodgett coassembly) (Mediterranean Blodgett coassembly)	Ga0024816	Gp0054307	Gs0071004	PRJNA330104	SAMN05422174	38.88	-120.64	0.666667									NA	mediterranean forest
3300001661_____JGI12053J15887_10008523	3300001661	JGI12053J15887_10008523	3300001661 assembled JGI12053J15887_10008523	sg_247308	Environmental	Terrestrial	Soil	Loam	Terrestrial(soil)	Forest soil microbial communities from multiple locations in Canada and USA	Mediterranean Blodgett CA OM1_O3 (Mediterranean Blodgett coassembly) (Mediterranean Blodgett coassembly)	Ga0024816	Gp0054307	Gs0071004	PRJNA330104	SAMN05422174	38.88	-120.64	0.75								pfam07484	NA	mediterranean forest
2088090008_____P3_DRAFT_NODE_290175_len_15711_cov_24_196932	2088090008	P3_DRAFT_NODE_290175_len_15711_cov_24_196932	2088090008 assembled P3_DRAFT_NODE_290175_len_15711_cov_24_196932	sg_246419	Environmental	Terrestrial	Soil	Unclassified	Terrestrial(soil)	Soil microbial communities from permafrost in Bonanza Creek, Alaska	Permafrost microbial communities from permafrost in Bonanza Creek, Alaska - Permafrost Layer P3 (P3 first assembly)	Ga0026323	Gp0051952	Gs0063124	PRJNA336986	SAMN05518104	64.7	-148.3	0.5								pfam01555,pfam04586,pfam05065,pfam05136,pfam05876	NA	permafrost
2124908032_____Perma_A_C_ConsensusfromContig80366	2124908032	Perma_A_C_ConsensusfromContig80366	2124908032 assembled Perma_A_C_ConsensusfromContig80366	vc_56329	Environmental	Terrestrial	Soil	Unclassified	Terrestrial(soil)	Soil microbial communities from permafrost in Bonanza Creek, Alaska	Permafrost microbial communities from permafrost in Bonanza Creek, Alaska - Perma_all (Perma_all_CLC)	Ga0011167	Gp0052302	Gs0063124	0	0	64.7	-148.3	0.5								pfam04717,pfam04865,pfam04965	NA	permafrost
2124908032_____Perma_A_C_ConsensusfromContig91644	2124908032	Perma_A_C_ConsensusfromContig91644	2124908032 assembled Perma_A_C_ConsensusfromContig91644	sg_246463	Environmental	Terrestrial	Soil	Unclassified	Terrestrial(soil)	Soil microbial communities from permafrost in Bonanza Creek, Alaska	Permafrost microbial communities from permafrost in Bonanza Creek, Alaska - Perma_all (Perma_all_CLC)	Ga0011167	Gp0052302	Gs0063124	0	0	64.7	-148.3	0.5								pfam04717,pfam04865,pfam04965,pfam13699,pfam15607	NA	permafrost
2124908041_____P3_CLC_ConsensusfromContig37212	2124908041	P3_CLC_ConsensusfromContig37212	2124908041 assembled P3_CLC_ConsensusfromContig37212	vc_56329	Environmental	Terrestrial	Soil	Unclassified	Terrestrial(soil)	Soil microbial communities from permafrost in Bonanza Creek, Alaska	Permafrost microbial communities from permafrost in Bonanza Creek, Alaska - Permafrost Layer P3 (P3_CLC)	Ga0026322	Gp0051952	Gs0063124	PRJNA336986	SAMN05518104	64.7	-148.3	0.555556								pfam04717,pfam04965	NA	permafrost
2124908041_____P3_CLC_ConsensusfromContig40706	2124908041	P3_CLC_ConsensusfromContig40706	2124908041 assembled P3_CLC_ConsensusfromContig40706	sg_246471	Environmental	Terrestrial	Soil	Unclassified	Terrestrial(soil)	Soil microbial communities from permafrost in Bonanza Creek, Alaska	Permafrost microbial communities from permafrost in Bonanza Creek, Alaska - Permafrost Layer P3 (P3_CLC)	Ga0026322	Gp0051952	Gs0063124	PRJNA336986	SAMN05518104	64.7	-148.3	0.714286								pfam04717,pfam04865,pfam04965,pfam05954,pfam06841	NA	permafrost
2124908041_____P3_CLC_ConsensusfromContig45645	2124908041	P3_CLC_ConsensusfromContig45645	2124908041 assembled P3_CLC_ConsensusfromContig45645	sg_246472	Environmental	Terrestrial	Soil	Unclassified	Terrestrial(soil)	Soil microbial communities from permafrost in Bonanza Creek, Alaska	Permafrost microbial communities from permafrost in Bonanza Creek, Alaska - Permafrost Layer P3 (P3_CLC)	Ga0026322	Gp0051952	Gs0063124	PRJNA336986	SAMN05518104	64.7	-148.3	0.333333								pfam00801,pfam03354,pfam05119,pfam05133,pfam10145,pfam13392	NA	permafrost
3300011969_____Ga0120166_1000006	3300011969	Ga0120166_1000006	3300011969 assembled Ga0120166_1000006	sg_255192	Environmental	Terrestrial	Soil	Unclassified	Terrestrial(soil)	Permafrost microbial communities from Nunavut, Canada to study carbon cycling	Permafrost microbial communities from Nunavut, Canada - A23_80cm_12M	Ga0120166	Gp0137579	Gs0118621			NA	NA	0.0301205								pfam00012,pfam00154,pfam00160,pfam00188,pfam00226,pfam00392,pfam00436,pfam00872,pfam01025,pfam01385,pfam01555,pfam01556,pfam02086,pfam02875,pfam02945,pfam03796,pfam04542,pfam04545,pfam06114,pfam07282,pfam08245,pfam08378,pfam08486,pfam08797,pfam10646,pfam10648,pfam12323,pfam13482	NA	permafrost
3300011969_____Ga0120166_1000038	3300011969	Ga0120166_1000038	3300011969 assembled Ga0120166_1000038	vc_13261	Environmental	Terrestrial	Soil	Unclassified	Terrestrial(soil)	Permafrost microbial communities from Nunavut, Canada to study carbon cycling	Permafrost microbial communities from Nunavut, Canada - A23_80cm_12M	Ga0120166	Gp0137579	Gs0118621			NA	NA	0.266667								pfam00476,pfam00692,pfam01612,pfam01653,pfam01807,pfam02511,pfam02562,pfam02867,pfam04860,pfam06725,pfam08239,pfam08281,pfam09682,pfam10145,pfam10651,pfam11195,pfam12705,pfam13022,pfam13155,pfam13238,pfam13385,pfam13443,pfam13472	NA	permafrost
3300011969_____Ga0120166_1000045	3300011969	Ga0120166_1000045	3300011969 assembled Ga0120166_1000045	vc_23288	Environmental	Terrestrial	Soil	Unclassified	Terrestrial(soil)	Permafrost microbial communities from Nunavut, Canada to study carbon cycling	Permafrost microbial communities from Nunavut, Canada - A23_80cm_12M	Ga0120166	Gp0137579	Gs0118621			NA	NA	0.204545								pfam00589,pfam00754,pfam01381,pfam01471,pfam01555,pfam02195,pfam02467,pfam02924,pfam03237,pfam03837,pfam03864,pfam07411,pfam07505,pfam08774,pfam08924,pfam09588,pfam10145,pfam12728,pfam14216,pfam14659	NA	permafrost
3300011969_____Ga0120166_1000063	3300011969	Ga0120166_1000063	3300011969 assembled Ga0120166_1000063	vc_33467	Environmental	Terrestrial	Soil	Unclassified	Terrestrial(soil)	Permafrost microbial communities from Nunavut, Canada to study carbon cycling	Permafrost microbial communities from Nunavut, Canada - A23_80cm_12M	Ga0120166	Gp0137579	Gs0118621			NA	NA	0.161765								pfam00166,pfam01510,pfam04404,pfam04466,pfam08401,pfam12705,pfam13229,pfam13632,pfam13730	NA	permafrost
3300011969_____Ga0120166_1000104	3300011969	Ga0120166_1000104	3300011969 assembled Ga0120166_1000104	vc_10538	Environmental	Terrestrial	Soil	Unclassified	Terrestrial(soil)	Permafrost microbial communities from Nunavut, Canada to study carbon cycling	Permafrost microbial communities from Nunavut, Canada - A23_80cm_12M	Ga0120166	Gp0137579	Gs0118621			NA	NA	0.244444								pfam00589,pfam00877,pfam02195,pfam03237,pfam04984,pfam05133,pfam06841,pfam11774,pfam13619,pfam13673	NA	permafrost
3300011969_____Ga0120166_1000119	3300011969	Ga0120166_1000119	3300011969 assembled Ga0120166_1000119	vc_8457	Environmental	Terrestrial	Soil	Unclassified	Terrestrial(soil)	Permafrost microbial communities from Nunavut, Canada to study carbon cycling	Permafrost microbial communities from Nunavut, Canada - A23_80cm_12M	Ga0120166	Gp0137579	Gs0118621			NA	NA	0.416667	Rubellimicrobium_thermophilum_DSM_16684	CRISPR-spacer						pfam04586,pfam04717,pfam04865,pfam04965,pfam04984,pfam04985,pfam05489,pfam05954,pfam06995,pfam09646,pfam09684,pfam10145	NA	permafrost
3300011969_____Ga0120166_1000186	3300011969	Ga0120166_1000186	3300011969 assembled Ga0120166_1000186	vc_10539	Environmental	Terrestrial	Soil	Unclassified	Terrestrial(soil)	Permafrost microbial communities from Nunavut, Canada to study carbon cycling	Permafrost microbial communities from Nunavut, Canada - A23_80cm_12M	Ga0120166	Gp0137579	Gs0118621			NA	NA	0.166667								pfam00574,pfam01555,pfam02945,pfam03796,pfam10686,pfam12705,pfam13155,pfam13482	NA	permafrost
3300011969_____Ga0120166_1000195	3300011969	Ga0120166_1000195	3300011969 assembled Ga0120166_1000195	sg_255193	Environmental	Terrestrial	Soil	Unclassified	Terrestrial(soil)	Permafrost microbial communities from Nunavut, Canada to study carbon cycling	Permafrost microbial communities from Nunavut, Canada - A23_80cm_12M	Ga0120166	Gp0137579	Gs0118621			NA	NA	0.190476								pfam04098,pfam04466,pfam05766,pfam07463,pfam09643,pfam10685,pfam13392,pfam16677	NA	permafrost
3300011969_____Ga0120166_1000214	3300011969	Ga0120166_1000214	3300011969 assembled Ga0120166_1000214	vc_13262	Environmental	Terrestrial	Soil	Unclassified	Terrestrial(soil)	Permafrost microbial communities from Nunavut, Canada to study carbon cycling	Permafrost microbial communities from Nunavut, Canada - A23_80cm_12M	Ga0120166	Gp0137579	Gs0118621			NA	NA	0.228571								pfam00176,pfam00271,pfam01870,pfam05050,pfam09588	NA	permafrost
3300011969_____Ga0120166_1000232	3300011969	Ga0120166_1000232	3300011969 assembled Ga0120166_1000232	vc_99692	Environmental	Terrestrial	Soil	Unclassified	Terrestrial(soil)	Permafrost microbial communities from Nunavut, Canada to study carbon cycling	Permafrost microbial communities from Nunavut, Canada - A23_80cm_12M	Ga0120166	Gp0137579	Gs0118621			NA	NA	0.363636								pfam00574,pfam00717,pfam00959,pfam06769,pfam10502,pfam13539	NA	permafrost
3300011969_____Ga0120166_1000294	3300011969	Ga0120166_1000294	3300011969 assembled Ga0120166_1000294	vc_13263	Environmental	Terrestrial	Soil	Unclassified	Terrestrial(soil)	Permafrost microbial communities from Nunavut, Canada to study carbon cycling	Permafrost microbial communities from Nunavut, Canada - A23_80cm_12M	Ga0120166	Gp0137579	Gs0118621			NA	NA	0.363636								pfam01541,pfam09950,pfam09979,pfam11681,pfam11863,pfam13262	NA	permafrost
3300011969_____Ga0120166_1000321	3300011969	Ga0120166_1000321	3300011969 assembled Ga0120166_1000321	sg_255194	Environmental	Terrestrial	Soil	Unclassified	Terrestrial(soil)	Permafrost microbial communities from Nunavut, Canada to study carbon cycling	Permafrost microbial communities from Nunavut, Canada - A23_80cm_12M	Ga0120166	Gp0137579	Gs0118621			NA	NA	0.166667								pfam00112,pfam01510,pfam04232,pfam05639,pfam09414,pfam13392	NA	permafrost
3300011969_____Ga0120166_1000375	3300011969	Ga0120166_1000375	3300011969 assembled Ga0120166_1000375	sg_255195	Environmental	Terrestrial	Soil	Unclassified	Terrestrial(soil)	Permafrost microbial communities from Nunavut, Canada to study carbon cycling	Permafrost microbial communities from Nunavut, Canada - A23_80cm_12M	Ga0120166	Gp0137579	Gs0118621			NA	NA	0.357143								pfam04865,pfam05954,pfam13699	NA	permafrost
3300011969_____Ga0120166_1000392	3300011969	Ga0120166_1000392	3300011969 assembled Ga0120166_1000392	vc_13264	Environmental	Terrestrial	Soil	Unclassified	Terrestrial(soil)	Permafrost microbial communities from Nunavut, Canada to study carbon cycling	Permafrost microbial communities from Nunavut, Canada - A23_80cm_12M	Ga0120166	Gp0137579	Gs0118621			NA	NA	0.785714								pfam01551,pfam12236	NA	permafrost
3300011969_____Ga0120166_1000450	3300011969	Ga0120166_1000450	3300011969 assembled Ga0120166_1000450	vc_99693	Environmental	Terrestrial	Soil	Unclassified	Terrestrial(soil)	Permafrost microbial communities from Nunavut, Canada to study carbon cycling	Permafrost microbial communities from Nunavut, Canada - A23_80cm_12M	Ga0120166	Gp0137579	Gs0118621			NA	NA	0.428571								pfam01391,pfam03237,pfam10124	NA	permafrost
3300011969_____Ga0120166_1000474	3300011969	Ga0120166_1000474	3300011969 assembled Ga0120166_1000474	sg_255196	Environmental	Terrestrial	Soil	Unclassified	Terrestrial(soil)	Permafrost microbial communities from Nunavut, Canada to study carbon cycling	Permafrost microbial communities from Nunavut, Canada - A23_80cm_12M	Ga0120166	Gp0137579	Gs0118621			NA	NA	0.193548								pfam04098	NA	permafrost
3300011969_____Ga0120166_1000928	3300011969	Ga0120166_1000928	3300011969 assembled Ga0120166_1000928	sg_255199	Environmental	Terrestrial	Soil	Unclassified	Terrestrial(soil)	Permafrost microbial communities from Nunavut, Canada to study carbon cycling	Permafrost microbial communities from Nunavut, Canada - A23_80cm_12M	Ga0120166	Gp0137579	Gs0118621			NA	NA	0.5								pfam05065	NA	permafrost
3300011969_____Ga0120166_1001028	3300011969	Ga0120166_1001028	3300011969 assembled Ga0120166_1001028	sg_255200	Environmental	Terrestrial	Soil	Unclassified	Terrestrial(soil)	Permafrost microbial communities from Nunavut, Canada to study carbon cycling	Permafrost microbial communities from Nunavut, Canada - A23_80cm_12M	Ga0120166	Gp0137579	Gs0118621			NA	NA	0.538462								pfam00166,pfam07460,pfam10124	NA	permafrost
3300011969_____Ga0120166_1001034	3300011969	Ga0120166_1001034	3300011969 assembled Ga0120166_1001034	vc_33468	Environmental	Terrestrial	Soil	Unclassified	Terrestrial(soil)	Permafrost microbial communities from Nunavut, Canada to study carbon cycling	Permafrost microbial communities from Nunavut, Canada - A23_80cm_12M	Ga0120166	Gp0137579	Gs0118621			NA	NA	0.785714								pfam04233,pfam05133,pfam05135,pfam14265	NA	permafrost
3300011969_____Ga0120166_1000520	3300011969	Ga0120166_1000520	3300011969 assembled Ga0120166_1000520	sg_255197	Environmental	Terrestrial	Soil	Unclassified	Terrestrial(soil)	Permafrost microbial communities from Nunavut, Canada to study carbon cycling	Permafrost microbial communities from Nunavut, Canada - A23_80cm_12M	Ga0120166	Gp0137579	Gs0118621			NA	NA	0.5625								pfam00176,pfam00877,pfam05838,pfam09343,pfam09356,pfam09374,pfam09931,pfam13550	NA	permafrost
3300011969_____Ga0120166_1000568	3300011969	Ga0120166_1000568	3300011969 assembled Ga0120166_1000568	vc_53102	Environmental	Terrestrial	Soil	Unclassified	Terrestrial(soil)	Permafrost microbial communities from Nunavut, Canada to study carbon cycling	Permafrost microbial communities from Nunavut, Canada - A23_80cm_12M	Ga0120166	Gp0137579	Gs0118621			NA	NA	0.636364								pfam00877,pfam04865,pfam04965,pfam05489,pfam07484	NA	permafrost
3300011969_____Ga0120166_1000608	3300011969	Ga0120166_1000608	3300011969 assembled Ga0120166_1000608	sg_255198	Environmental	Terrestrial	Soil	Unclassified	Terrestrial(soil)	Permafrost microbial communities from Nunavut, Canada to study carbon cycling	Permafrost microbial communities from Nunavut, Canada - A23_80cm_12M	Ga0120166	Gp0137579	Gs0118621			NA	NA	0.384615								pfam00589,pfam13102	NA	permafrost
3300011971_____Ga0120175_1000067	3300011971	Ga0120175_1000067	3300011971 assembled Ga0120175_1000067	sg_255202	Environmental	Terrestrial	Soil	Unclassified	Terrestrial(soil)	Permafrost microbial communities from Nunavut, Canada to study carbon cycling	Permafrost microbial communities from Nunavut, Canada - A7_80cm_12M	Ga0120175	Gp0137588	Gs0118621			NA	NA	0.342857								pfam00436,pfam01381,pfam01510,pfam01832,pfam03592,pfam04266,pfam04466,pfam04531,pfam07352,pfam09681,pfam09851,pfam11750,pfam12961,pfam13730	NA	permafrost
3300011971_____Ga0120175_1000071	3300011971	Ga0120175_1000071	3300011971 assembled Ga0120175_1000071	sg_255203	Environmental	Terrestrial	Soil	Unclassified	Terrestrial(soil)	Permafrost microbial communities from Nunavut, Canada to study carbon cycling	Permafrost microbial communities from Nunavut, Canada - A7_80cm_12M	Ga0120175	Gp0137588	Gs0118621			NA	NA	0.360656								pfam00574,pfam00589,pfam01381,pfam01510,pfam01695,pfam03354,pfam04492,pfam04860,pfam04865,pfam04883,pfam04984,pfam05065,pfam05521,pfam06739,pfam08774,pfam08890,pfam09393,pfam09643,pfam09693,pfam10076,pfam10145,pfam10543,pfam10844,pfam10934,pfam12684,pfam12961,pfam13175,pfam13495,pfam14659	NA	permafrost
3300011971_____Ga0120175_1000084	3300011971	Ga0120175_1000084	3300011971 assembled Ga0120175_1000084	sg_255204	Environmental	Terrestrial	Soil	Unclassified	Terrestrial(soil)	Permafrost microbial communities from Nunavut, Canada to study carbon cycling	Permafrost microbial communities from Nunavut, Canada - A7_80cm_12M	Ga0120175	Gp0137588	Gs0118621			NA	NA	0.151515								pfam00041,pfam00476,pfam00589,pfam02498,pfam03374,pfam04122,pfam04754,pfam05016,pfam09682,pfam10926,pfam10991,pfam12784,pfam13495	NA	permafrost
3300011971_____Ga0120175_1000111	3300011971	Ga0120175_1000111	3300011971 assembled Ga0120175_1000111	sg_255205	Environmental	Terrestrial	Soil	Unclassified	Terrestrial(soil)	Permafrost microbial communities from Nunavut, Canada to study carbon cycling	Permafrost microbial communities from Nunavut, Canada - A7_80cm_12M	Ga0120175	Gp0137588	Gs0118621			NA	NA	0.245283								pfam00692,pfam01068,pfam02086,pfam02811,pfam02867,pfam03796,pfam06725,pfam07733,pfam12637,pfam12705,pfam13479,pfam14743	NA	permafrost
3300011971_____Ga0120175_1000135	3300011971	Ga0120175_1000135	3300011971 assembled Ga0120175_1000135	sg_255206	Environmental	Terrestrial	Soil	Unclassified	Terrestrial(soil)	Permafrost microbial communities from Nunavut, Canada to study carbon cycling	Permafrost microbial communities from Nunavut, Canada - A7_80cm_12M	Ga0120175	Gp0137588	Gs0118621			NA	NA	0.465116								pfam00574,pfam03237,pfam09693,pfam13205	NA	permafrost
3300011971_____Ga0120175_1000167	3300011971	Ga0120175_1000167	3300011971 assembled Ga0120175_1000167	sg_255207	Environmental	Terrestrial	Soil	Unclassified	Terrestrial(soil)	Permafrost microbial communities from Nunavut, Canada to study carbon cycling	Permafrost microbial communities from Nunavut, Canada - A7_80cm_12M	Ga0120175	Gp0137588	Gs0118621			NA	NA	0.153846								pfam00145,pfam00436,pfam01381,pfam01510,pfam01807,pfam02805,pfam03796,pfam04404,pfam05866,pfam07352,pfam11753,pfam13155,pfam13392	NA	permafrost
3300011971_____Ga0120175_1000176	3300011971	Ga0120175_1000176	3300011971 assembled Ga0120175_1000176	vc_33469	Environmental	Terrestrial	Soil	Unclassified	Terrestrial(soil)	Permafrost microbial communities from Nunavut, Canada to study carbon cycling	Permafrost microbial communities from Nunavut, Canada - A7_80cm_12M	Ga0120175	Gp0137588	Gs0118621			NA	NA	0.318182								pfam01464,pfam01510,pfam09682,pfam10145,pfam13472,pfam14311	NA	permafrost
3300011971_____Ga0120175_1000194	3300011971	Ga0120175_1000194	3300011971 assembled Ga0120175_1000194	sg_255208	Environmental	Terrestrial	Soil	Unclassified	Terrestrial(soil)	Permafrost microbial communities from Nunavut, Canada to study carbon cycling	Permafrost microbial communities from Nunavut, Canada - A7_80cm_12M	Ga0120175	Gp0137588	Gs0118621			NA	NA	0.230769								pfam01844,pfam02732,pfam02811,pfam02867,pfam07733,pfam12705,pfam13479	NA	permafrost
3300011971_____Ga0120175_1000202	3300011971	Ga0120175_1000202	3300011971 assembled Ga0120175_1000202	sg_255209	Environmental	Terrestrial	Soil	Unclassified	Terrestrial(soil)	Permafrost microbial communities from Nunavut, Canada to study carbon cycling	Permafrost microbial communities from Nunavut, Canada - A7_80cm_12M	Ga0120175	Gp0137588	Gs0118621			NA	NA	0.166667								pfam01510,pfam01551,pfam02511,pfam09682,pfam13238,pfam14072	NA	permafrost
3300011971_____Ga0120175_1000203	3300011971	Ga0120175_1000203	3300011971 assembled Ga0120175_1000203	sg_255210	Environmental	Terrestrial	Soil	Unclassified	Terrestrial(soil)	Permafrost microbial communities from Nunavut, Canada to study carbon cycling	Permafrost microbial communities from Nunavut, Canada - A7_80cm_12M	Ga0120175	Gp0137588	Gs0118621			NA	NA	0.277778								pfam00004,pfam00239,pfam00476,pfam00717,pfam01381,pfam01551,pfam07083,pfam07508,pfam08769,pfam09388,pfam10926,pfam10991,pfam13408	NA	permafrost
3300011971_____Ga0120175_1000208	3300011971	Ga0120175_1000208	3300011971 assembled Ga0120175_1000208	sg_255211	Environmental	Terrestrial	Soil	Unclassified	Terrestrial(soil)	Permafrost microbial communities from Nunavut, Canada to study carbon cycling	Permafrost microbial communities from Nunavut, Canada - A7_80cm_12M	Ga0120175	Gp0137588	Gs0118621			NA	NA	0.384615								pfam00216,pfam01541,pfam02562,pfam07453,pfam07460,pfam13638	NA	permafrost
3300011971_____Ga0120175_1000231	3300011971	Ga0120175_1000231	3300011971 assembled Ga0120175_1000231	sg_255212	Environmental	Terrestrial	Soil	Unclassified	Terrestrial(soil)	Permafrost microbial communities from Nunavut, Canada to study carbon cycling	Permafrost microbial communities from Nunavut, Canada - A7_80cm_12M	Ga0120175	Gp0137588	Gs0118621			NA	NA	0.461538								pfam00251,pfam00589,pfam01510,pfam04233,pfam04616,pfam04883,pfam05133,pfam05135,pfam05709,pfam06605,pfam06791,pfam13443,pfam14265	NA	permafrost
3300011971_____Ga0120175_1000240	3300011971	Ga0120175_1000240	3300011971 assembled Ga0120175_1000240	vc_99694	Environmental	Terrestrial	Soil	Unclassified	Terrestrial(soil)	Permafrost microbial communities from Nunavut, Canada to study carbon cycling	Permafrost microbial communities from Nunavut, Canada - A7_80cm_12M	Ga0120175	Gp0137588	Gs0118621			NA	NA	0.466667								pfam00574,pfam00589,pfam01541,pfam02368,pfam02661,pfam02899,pfam06356,pfam12850,pfam13443	NA	permafrost
3300011971_____Ga0120175_1000247	3300011971	Ga0120175_1000247	3300011971 assembled Ga0120175_1000247	sg_255213	Environmental	Terrestrial	Soil	Unclassified	Terrestrial(soil)	Permafrost microbial communities from Nunavut, Canada to study carbon cycling	Permafrost microbial communities from Nunavut, Canada - A7_80cm_12M	Ga0120175	Gp0137588	Gs0118621			NA	NA	0.387097								pfam00176,pfam00476,pfam01242,pfam01612,pfam01844,pfam02511,pfam02649,pfam03167,pfam03819,pfam05037,pfam11753,pfam12705,pfam12728,pfam13353,pfam13479	NA	permafrost
3300011971_____Ga0120175_1000265	3300011971	Ga0120175_1000265	3300011971 assembled Ga0120175_1000265	sg_255214	Environmental	Terrestrial	Soil	Unclassified	Terrestrial(soil)	Permafrost microbial communities from Nunavut, Canada to study carbon cycling	Permafrost microbial communities from Nunavut, Canada - A7_80cm_12M	Ga0120175	Gp0137588	Gs0118621			NA	NA	0.52381								pfam00216,pfam00574,pfam01844,pfam14239	NA	permafrost
3300011971_____Ga0120175_1000268	3300011971	Ga0120175_1000268	3300011971 assembled Ga0120175_1000268	vc_33468	Environmental	Terrestrial	Soil	Unclassified	Terrestrial(soil)	Permafrost microbial communities from Nunavut, Canada to study carbon cycling	Permafrost microbial communities from Nunavut, Canada - A7_80cm_12M	Ga0120175	Gp0137588	Gs0118621			NA	NA	0.571429								pfam00657,pfam04233,pfam05133,pfam05135,pfam05709,pfam06791,pfam07282,pfam14265	NA	permafrost
3300011971_____Ga0120175_1000275	3300011971	Ga0120175_1000275	3300011971 assembled Ga0120175_1000275	sg_255215	Environmental	Terrestrial	Soil	Unclassified	Terrestrial(soil)	Permafrost microbial communities from Nunavut, Canada to study carbon cycling	Permafrost microbial communities from Nunavut, Canada - A7_80cm_12M	Ga0120175	Gp0137588	Gs0118621			NA	NA	0.172414								pfam00589,pfam00622,pfam01520,pfam01972,pfam04865,pfam10076,pfam10934,pfam11553,pfam13185,pfam13443,pfam13495	NA	permafrost
3300011971_____Ga0120175_1000291	3300011971	Ga0120175_1000291	3300011971 assembled Ga0120175_1000291	vc_99695	Environmental	Terrestrial	Soil	Unclassified	Terrestrial(soil)	Permafrost microbial communities from Nunavut, Canada to study carbon cycling	Permafrost microbial communities from Nunavut, Canada - A7_80cm_12M	Ga0120175	Gp0137588	Gs0118621			NA	NA	0.392857								pfam01844,pfam03592,pfam03796,pfam08708	NA	permafrost
3300011971_____Ga0120175_1000437	3300011971	Ga0120175_1000437	3300011971 assembled Ga0120175_1000437	sg_255216	Environmental	Terrestrial	Soil	Unclassified	Terrestrial(soil)	Permafrost microbial communities from Nunavut, Canada to study carbon cycling	Permafrost microbial communities from Nunavut, Canada - A7_80cm_12M	Ga0120175	Gp0137588	Gs0118621			NA	NA	0.333333								pfam01381,pfam01807,pfam01844,pfam03237,pfam03796,pfam04492,pfam06356,pfam11753,pfam13662	NA	permafrost
3300011971_____Ga0120175_1000441	3300011971	Ga0120175_1000441	3300011971 assembled Ga0120175_1000441	sg_255217	Environmental	Terrestrial	Soil	Unclassified	Terrestrial(soil)	Permafrost microbial communities from Nunavut, Canada to study carbon cycling	Permafrost microbial communities from Nunavut, Canada - A7_80cm_12M	Ga0120175	Gp0137588	Gs0118621			NA	NA	0.347826								pfam01541,pfam12708	NA	permafrost
3300011971_____Ga0120175_1000478	3300011971	Ga0120175_1000478	3300011971 assembled Ga0120175_1000478	vc_99696	Environmental	Terrestrial	Soil	Unclassified	Terrestrial(soil)	Permafrost microbial communities from Nunavut, Canada to study carbon cycling	Permafrost microbial communities from Nunavut, Canada - A7_80cm_12M	Ga0120175	Gp0137588	Gs0118621			NA	NA	0.823529								pfam04233,pfam05133,pfam05135,pfam06791,pfam14265	NA	permafrost
3300011971_____Ga0120175_1000506	3300011971	Ga0120175_1000506	3300011971 assembled Ga0120175_1000506	sg_255218	Environmental	Terrestrial	Soil	Unclassified	Terrestrial(soil)	Permafrost microbial communities from Nunavut, Canada to study carbon cycling	Permafrost microbial communities from Nunavut, Canada - A7_80cm_12M	Ga0120175	Gp0137588	Gs0118621			NA	NA	0.5								pfam04055,pfam04865,pfam08867,pfam10076,pfam10145,pfam10844,pfam10934	NA	permafrost
3300011971_____Ga0120175_1000515	3300011971	Ga0120175_1000515	3300011971 assembled Ga0120175_1000515	vc_99697	Environmental	Terrestrial	Soil	Unclassified	Terrestrial(soil)	Permafrost microbial communities from Nunavut, Canada to study carbon cycling	Permafrost microbial communities from Nunavut, Canada - A7_80cm_12M	Ga0120175	Gp0137588	Gs0118621			NA	NA	0.764706								pfam04865,pfam04883,pfam04984,pfam05135,pfam05521,pfam08890,pfam09393,pfam10076,pfam10844,pfam10934	NA	permafrost
3300011971_____Ga0120175_1000638	3300011971	Ga0120175_1000638	3300011971 assembled Ga0120175_1000638	sg_255219	Environmental	Terrestrial	Soil	Unclassified	Terrestrial(soil)	Permafrost microbial communities from Nunavut, Canada to study carbon cycling	Permafrost microbial communities from Nunavut, Canada - A7_80cm_12M	Ga0120175	Gp0137588	Gs0118621			NA	NA	0.384615								pfam01476,pfam01520,pfam04865,pfam10076,pfam10844,pfam10934	NA	permafrost
3300011971_____Ga0120175_1000648	3300011971	Ga0120175_1000648	3300011971 assembled Ga0120175_1000648	sg_255220	Environmental	Terrestrial	Soil	Unclassified	Terrestrial(soil)	Permafrost microbial communities from Nunavut, Canada to study carbon cycling	Permafrost microbial communities from Nunavut, Canada - A7_80cm_12M	Ga0120175	Gp0137588	Gs0118621			NA	NA	0.357143								pfam00145,pfam00436,pfam03175	NA	permafrost
3300011971_____Ga0120175_1000688	3300011971	Ga0120175_1000688	3300011971 assembled Ga0120175_1000688	sg_255221	Environmental	Terrestrial	Soil	Unclassified	Terrestrial(soil)	Permafrost microbial communities from Nunavut, Canada to study carbon cycling	Permafrost microbial communities from Nunavut, Canada - A7_80cm_12M	Ga0120175	Gp0137588	Gs0118621			NA	NA	0.333333								pfam03354,pfam04586,pfam04860,pfam13022	NA	permafrost
3300011971_____Ga0120175_1000709	3300011971	Ga0120175_1000709	3300011971 assembled Ga0120175_1000709	vc_33466	Environmental	Terrestrial	Soil	Unclassified	Terrestrial(soil)	Permafrost microbial communities from Nunavut, Canada to study carbon cycling	Permafrost microbial communities from Nunavut, Canada - A7_80cm_12M	Ga0120175	Gp0137588	Gs0118621			NA	NA	0.3125								pfam00476,pfam01612,pfam01653,pfam01807,pfam11195,pfam12705,pfam13155	NA	permafrost
3300011971_____Ga0120175_1000854	3300011971	Ga0120175_1000854	3300011971 assembled Ga0120175_1000854	sg_255222	Environmental	Terrestrial	Soil	Unclassified	Terrestrial(soil)	Permafrost microbial communities from Nunavut, Canada to study carbon cycling	Permafrost microbial communities from Nunavut, Canada - A7_80cm_12M	Ga0120175	Gp0137588	Gs0118621			NA	NA	0.333333								pfam01844,pfam03592,pfam04466,pfam05866,pfam11753	NA	permafrost
3300011971_____Ga0120175_1000907	3300011971	Ga0120175_1000907	3300011971 assembled Ga0120175_1000907	sg_255223	Environmental	Terrestrial	Soil	Unclassified	Terrestrial(soil)	Permafrost microbial communities from Nunavut, Canada to study carbon cycling	Permafrost microbial communities from Nunavut, Canada - A7_80cm_12M	Ga0120175	Gp0137588	Gs0118621			NA	NA	0.333333								pfam00589,pfam02368,pfam02452,pfam02899,pfam05708,pfam06356,pfam13443	NA	permafrost
3300011971_____Ga0120175_1001088	3300011971	Ga0120175_1001088	3300011971 assembled Ga0120175_1001088	sg_255224	Environmental	Terrestrial	Soil	Unclassified	Terrestrial(soil)	Permafrost microbial communities from Nunavut, Canada to study carbon cycling	Permafrost microbial communities from Nunavut, Canada - A7_80cm_12M	Ga0120175	Gp0137588	Gs0118621			NA	NA	0.428571								pfam11999,pfam13455	NA	permafrost
3300011971_____Ga0120175_1001278	3300011971	Ga0120175_1001278	3300011971 assembled Ga0120175_1001278	sg_255225	Environmental	Terrestrial	Soil	Unclassified	Terrestrial(soil)	Permafrost microbial communities from Nunavut, Canada to study carbon cycling	Permafrost microbial communities from Nunavut, Canada - A7_80cm_12M	Ga0120175	Gp0137588	Gs0118621			NA	NA	0.615385								pfam04984,pfam05065,pfam05521,pfam08890,pfam09393,pfam10145	NA	permafrost
3300011971_____Ga0120175_1001298	3300011971	Ga0120175_1001298	3300011971 assembled Ga0120175_1001298	vc_33469	Environmental	Terrestrial	Soil	Unclassified	Terrestrial(soil)	Permafrost microbial communities from Nunavut, Canada to study carbon cycling	Permafrost microbial communities from Nunavut, Canada - A7_80cm_12M	Ga0120175	Gp0137588	Gs0118621			NA	NA	0.428571								pfam13479	NA	permafrost
3300011971_____Ga0120175_1001549	3300011971	Ga0120175_1001549	3300011971 assembled Ga0120175_1001549	sg_255226	Environmental	Terrestrial	Soil	Unclassified	Terrestrial(soil)	Permafrost microbial communities from Nunavut, Canada to study carbon cycling	Permafrost microbial communities from Nunavut, Canada - A7_80cm_12M	Ga0120175	Gp0137588	Gs0118621			NA	NA	0.555556								pfam04865,pfam10076,pfam10844,pfam10934	NA	permafrost
3300011971_____Ga0120175_1001617	3300011971	Ga0120175_1001617	3300011971 assembled Ga0120175_1001617	sg_255227	Environmental	Terrestrial	Soil	Unclassified	Terrestrial(soil)	Permafrost microbial communities from Nunavut, Canada to study carbon cycling	Permafrost microbial communities from Nunavut, Canada - A7_80cm_12M	Ga0120175	Gp0137588	Gs0118621			NA	NA	0.7								pfam04865,pfam10076,pfam10983	NA	permafrost
3300011971_____Ga0120175_1000030	3300011971	Ga0120175_1000030	3300011971 assembled Ga0120175_1000030	sg_255201	Environmental	Terrestrial	Soil	Unclassified	Terrestrial(soil)	Permafrost microbial communities from Nunavut, Canada to study carbon cycling	Permafrost microbial communities from Nunavut, Canada - A7_80cm_12M	Ga0120175	Gp0137588	Gs0118621			NA	NA	0.3375								pfam00004,pfam00072,pfam00176,pfam00239,pfam00271,pfam00361,pfam00476,pfam00486,pfam00512,pfam00672,pfam01078,pfam01381,pfam01510,pfam02021,pfam02518,pfam04014,pfam04233,pfam04883,pfam05133,pfam05135,pfam05272,pfam06114,pfam06605,pfam06791,pfam07083,pfam07508,pfam09643,pfam09669,pfam10926,pfam10991,pfam12844,pfam13392,pfam13541,pfam13876,pfam14265	NA	permafrost
3300011971_____Ga0120175_1000049	3300011971	Ga0120175_1000049	3300011971 assembled Ga0120175_1000049	vc_13261	Environmental	Terrestrial	Soil	Unclassified	Terrestrial(soil)	Permafrost microbial communities from Nunavut, Canada to study carbon cycling	Permafrost microbial communities from Nunavut, Canada - A7_80cm_12M	Ga0120175	Gp0137588	Gs0118621			NA	NA	0.21875								pfam00589,pfam01695,pfam02899,pfam03796,pfam04860,pfam06067,pfam09643,pfam10145,pfam10651,pfam13022,pfam13385,pfam13489,pfam13560,pfam13614	NA	permafrost
3300011987_____Ga0120164_1000065	3300011987	Ga0120164_1000065	3300011987 assembled Ga0120164_1000065	vc_6966	Environmental	Terrestrial	Soil	Unclassified	Terrestrial(soil)	Permafrost microbial communities from Nunavut, Canada to study carbon cycling	Permafrost microbial communities from Nunavut, Canada - A20_80cm_0M	Ga0120164	Gp0137577	Gs0118621			NA	NA	0.371429								pfam00118,pfam00149,pfam00210,pfam00265,pfam00847,pfam01541,pfam06094,pfam07453,pfam07460,pfam07463,pfam07722,pfam13392,pfam13479,pfam13522,pfam14527,pfam14528	NA	permafrost
3300011987_____Ga0120164_1000101	3300011987	Ga0120164_1000101	3300011987 assembled Ga0120164_1000101	vc_13266	Environmental	Terrestrial	Soil	Unclassified	Terrestrial(soil)	Permafrost microbial communities from Nunavut, Canada to study carbon cycling	Permafrost microbial communities from Nunavut, Canada - A20_80cm_0M	Ga0120164	Gp0137577	Gs0118621			NA	NA	0.347826								pfam00145,pfam00574,pfam00847,pfam00959,pfam01555,pfam01726,pfam03354,pfam03837,pfam04860,pfam04883,pfam05065,pfam05135,pfam05521,pfam06791,pfam07087,pfam07120,pfam09588,pfam09669,pfam11367,pfam13392,pfam13876,pfam13986,pfam14279,pfam15943,pfam16786	NA	permafrost
3300011987_____Ga0120164_1000144	3300011987	Ga0120164_1000144	3300011987 assembled Ga0120164_1000144	vc_10539	Environmental	Terrestrial	Soil	Unclassified	Terrestrial(soil)	Permafrost microbial communities from Nunavut, Canada to study carbon cycling	Permafrost microbial communities from Nunavut, Canada - A20_80cm_0M	Ga0120164	Gp0137577	Gs0118621			NA	NA	0.170732								pfam00574,pfam00589,pfam00877,pfam01464,pfam01471,pfam01555,pfam02945,pfam03796,pfam10686,pfam12705,pfam13155,pfam13482,pfam13495	NA	permafrost
3300011987_____Ga0120164_1000169	3300011987	Ga0120164_1000169	3300011987 assembled Ga0120164_1000169	vc_33482	Environmental	Terrestrial	Soil	Unclassified	Terrestrial(soil)	Permafrost microbial communities from Nunavut, Canada to study carbon cycling	Permafrost microbial communities from Nunavut, Canada - A20_80cm_0M	Ga0120164	Gp0137577	Gs0118621			NA	NA	0.117647								pfam00118,pfam05048,pfam05866,pfam13229,pfam13392	NA	permafrost
3300011987_____Ga0120164_1000189	3300011987	Ga0120164_1000189	3300011987 assembled Ga0120164_1000189	vc_99824	Environmental	Terrestrial	Soil	Unclassified	Terrestrial(soil)	Permafrost microbial communities from Nunavut, Canada to study carbon cycling	Permafrost microbial communities from Nunavut, Canada - A20_80cm_0M	Ga0120164	Gp0137577	Gs0118621			NA	NA	0.285714								pfam00436,pfam00589,pfam01381,pfam01541,pfam01555,pfam01833,pfam02467,pfam03237,pfam03837,pfam06152,pfam06803,pfam09588,pfam12728	NA	permafrost
3300011987_____Ga0120164_1000193	3300011987	Ga0120164_1000193	3300011987 assembled Ga0120164_1000193	sg_255228	Environmental	Terrestrial	Soil	Unclassified	Terrestrial(soil)	Permafrost microbial communities from Nunavut, Canada to study carbon cycling	Permafrost microbial communities from Nunavut, Canada - A20_80cm_0M	Ga0120164	Gp0137577	Gs0118621			NA	NA	0.206897								pfam00145,pfam00984,pfam01041,pfam01467,pfam01471,pfam03237,pfam03592,pfam03721,pfam03796,pfam04098,pfam04765,pfam05766,pfam06737,pfam13392,pfam13524	NA	permafrost
3300011987_____Ga0120164_1000195	3300011987	Ga0120164_1000195	3300011987 assembled Ga0120164_1000195	vc_33483	Environmental	Terrestrial	Soil	Unclassified	Terrestrial(soil)	Permafrost microbial communities from Nunavut, Canada to study carbon cycling	Permafrost microbial communities from Nunavut, Canada - A20_80cm_0M	Ga0120164	Gp0137577	Gs0118621			NA	NA	0.222222								pfam00589,pfam00847,pfam01471,pfam01541,pfam01555,pfam01833,pfam04883,pfam05133	NA	permafrost
3300011987_____Ga0120164_1000198	3300011987	Ga0120164_1000198	3300011987 assembled Ga0120164_1000198	vc_23294	Environmental	Terrestrial	Soil	Unclassified	Terrestrial(soil)	Permafrost microbial communities from Nunavut, Canada to study carbon cycling	Permafrost microbial communities from Nunavut, Canada - A20_80cm_0M	Ga0120164	Gp0137577	Gs0118621			NA	NA	0.313725								pfam00176,pfam00476,pfam03592,pfam06414,pfam10926,pfam10991,pfam12236	NA	permafrost
3300011987_____Ga0120164_1000240	3300011987	Ga0120164_1000240	3300011987 assembled Ga0120164_1000240	vc_13264	Environmental	Terrestrial	Soil	Unclassified	Terrestrial(soil)	Permafrost microbial communities from Nunavut, Canada to study carbon cycling	Permafrost microbial communities from Nunavut, Canada - A20_80cm_0M	Ga0120164	Gp0137577	Gs0118621			NA	NA	0.393939								pfam00583,pfam01551,pfam12236	NA	permafrost
3300011987_____Ga0120164_1000258	3300011987	Ga0120164_1000258	3300011987 assembled Ga0120164_1000258	vc_99825	Environmental	Terrestrial	Soil	Unclassified	Terrestrial(soil)	Permafrost microbial communities from Nunavut, Canada to study carbon cycling	Permafrost microbial communities from Nunavut, Canada - A20_80cm_0M	Ga0120164	Gp0137577	Gs0118621			NA	NA	0.2								pfam00589,pfam02018,pfam02467,pfam03237,pfam04266,pfam05133,pfam06152,pfam07750,pfam08706,pfam09250,pfam12728,pfam16466	NA	permafrost
3300011987_____Ga0120164_1000265	3300011987	Ga0120164_1000265	3300011987 assembled Ga0120164_1000265	vc_99826	Environmental	Terrestrial	Soil	Unclassified	Terrestrial(soil)	Permafrost microbial communities from Nunavut, Canada to study carbon cycling	Permafrost microbial communities from Nunavut, Canada - A20_80cm_0M	Ga0120164	Gp0137577	Gs0118621			NA	NA	0.234043								pfam00386,pfam01510,pfam04466,pfam10685,pfam11651,pfam13392	NA	permafrost
3300011987_____Ga0120164_1000267	3300011987	Ga0120164_1000267	3300011987 assembled Ga0120164_1000267	vc_23288	Environmental	Terrestrial	Soil	Unclassified	Terrestrial(soil)	Permafrost microbial communities from Nunavut, Canada to study carbon cycling	Permafrost microbial communities from Nunavut, Canada - A20_80cm_0M	Ga0120164	Gp0137577	Gs0118621			NA	NA	0.2								pfam01555,pfam02195,pfam02467,pfam02924,pfam03237,pfam03864,pfam07505,pfam08774,pfam14216	NA	permafrost
3300011987_____Ga0120164_1000378	3300011987	Ga0120164_1000378	3300011987 assembled Ga0120164_1000378	sg_255229	Environmental	Terrestrial	Soil	Unclassified	Terrestrial(soil)	Permafrost microbial communities from Nunavut, Canada to study carbon cycling	Permafrost microbial communities from Nunavut, Canada - A20_80cm_0M	Ga0120164	Gp0137577	Gs0118621			NA	NA	0.257143								pfam00145,pfam00589,pfam01471,pfam12705,pfam13155,pfam13472,pfam13481,pfam13482,pfam13495	NA	permafrost
3300011987_____Ga0120164_1000382	3300011987	Ga0120164_1000382	3300011987 assembled Ga0120164_1000382	vc_99827	Environmental	Terrestrial	Soil	Unclassified	Terrestrial(soil)	Permafrost microbial communities from Nunavut, Canada to study carbon cycling	Permafrost microbial communities from Nunavut, Canada - A20_80cm_0M	Ga0120164	Gp0137577	Gs0118621			NA	NA	0.113208								pfam00574,pfam01510,pfam01807,pfam03796,pfam07659,pfam10686,pfam12705,pfam13155,pfam13392,pfam13482	NA	permafrost
3300011987_____Ga0120164_1000392	3300011987	Ga0120164_1000392	3300011987 assembled Ga0120164_1000392	sg_255230	Environmental	Terrestrial	Soil	Unclassified	Terrestrial(soil)	Permafrost microbial communities from Nunavut, Canada to study carbon cycling	Permafrost microbial communities from Nunavut, Canada - A20_80cm_0M	Ga0120164	Gp0137577	Gs0118621			NA	NA	0.184211								pfam01541,pfam03237,pfam04233,pfam06381,pfam07460,pfam09950,pfam09979	NA	permafrost
3300011987_____Ga0120164_1000396	3300011987	Ga0120164_1000396	3300011987 assembled Ga0120164_1000396	sg_255231	Environmental	Terrestrial	Soil	Unclassified	Terrestrial(soil)	Permafrost microbial communities from Nunavut, Canada to study carbon cycling	Permafrost microbial communities from Nunavut, Canada - A20_80cm_0M	Ga0120164	Gp0137577	Gs0118621			NA	NA	0.363636								pfam00154,pfam12236,pfam12708	NA	permafrost
3300011987_____Ga0120164_1000425	3300011987	Ga0120164_1000425	3300011987 assembled Ga0120164_1000425	vc_99828	Environmental	Terrestrial	Soil	Unclassified	Terrestrial(soil)	Permafrost microbial communities from Nunavut, Canada to study carbon cycling	Permafrost microbial communities from Nunavut, Canada - A20_80cm_0M	Ga0120164	Gp0137577	Gs0118621			NA	NA	0.304348								pfam01510,pfam01870,pfam09588,pfam16775	NA	permafrost
3300011987_____Ga0120164_1000446	3300011987	Ga0120164_1000446	3300011987 assembled Ga0120164_1000446	vc_99829	Environmental	Terrestrial	Soil	Unclassified	Terrestrial(soil)	Permafrost microbial communities from Nunavut, Canada to study carbon cycling	Permafrost microbial communities from Nunavut, Canada - A20_80cm_0M	Ga0120164	Gp0137577	Gs0118621			NA	NA	0.466667								pfam01476,pfam01844,pfam05065,pfam05133,pfam06791	NA	permafrost
3300011987_____Ga0120164_1000450	3300011987	Ga0120164_1000450	3300011987 assembled Ga0120164_1000450	vc_23295	Environmental	Terrestrial	Soil	Unclassified	Terrestrial(soil)	Permafrost microbial communities from Nunavut, Canada to study carbon cycling	Permafrost microbial communities from Nunavut, Canada - A20_80cm_0M	Ga0120164	Gp0137577	Gs0118621			NA	NA	0.323529								pfam02924,pfam03237,pfam03864,pfam05869,pfam07505	NA	permafrost
3300011987_____Ga0120164_1000451	3300011987	Ga0120164_1000451	3300011987 assembled Ga0120164_1000451	vc_6966	Environmental	Terrestrial	Soil	Unclassified	Terrestrial(soil)	Permafrost microbial communities from Nunavut, Canada to study carbon cycling	Permafrost microbial communities from Nunavut, Canada - A20_80cm_0M	Ga0120164	Gp0137577	Gs0118621			NA	NA	0.642857								pfam00149,pfam13539	NA	permafrost
3300011987_____Ga0120164_1000456	3300011987	Ga0120164_1000456	3300011987 assembled Ga0120164_1000456	sg_255232	Environmental	Terrestrial	Soil	Unclassified	Terrestrial(soil)	Permafrost microbial communities from Nunavut, Canada to study carbon cycling	Permafrost microbial communities from Nunavut, Canada - A20_80cm_0M	Ga0120164	Gp0137577	Gs0118621			NA	NA	0.1								pfam00145,pfam00589,pfam01381,pfam01844,pfam05866,pfam12728	NA	permafrost
3300011987_____Ga0120164_1000463	3300011987	Ga0120164_1000463	3300011987 assembled Ga0120164_1000463	vc_99830	Environmental	Terrestrial	Soil	Unclassified	Terrestrial(soil)	Permafrost microbial communities from Nunavut, Canada to study carbon cycling	Permafrost microbial communities from Nunavut, Canada - A20_80cm_0M	Ga0120164	Gp0137577	Gs0118621			NA	NA	0.116279								pfam01844,pfam05133,pfam05866,pfam13476	NA	permafrost
3300011987_____Ga0120164_1000474	3300011987	Ga0120164_1000474	3300011987 assembled Ga0120164_1000474	sg_255233	Environmental	Terrestrial	Soil	Unclassified	Terrestrial(soil)	Permafrost microbial communities from Nunavut, Canada to study carbon cycling	Permafrost microbial communities from Nunavut, Canada - A20_80cm_0M	Ga0120164	Gp0137577	Gs0118621			NA	NA	0.162791								pfam00293,pfam00574,pfam01510,pfam13155,pfam13392,pfam13481,pfam13482	NA	permafrost
3300011987_____Ga0120164_1000483	3300011987	Ga0120164_1000483	3300011987 assembled Ga0120164_1000483	vc_53133	Environmental	Terrestrial	Soil	Unclassified	Terrestrial(soil)	Permafrost microbial communities from Nunavut, Canada to study carbon cycling	Permafrost microbial communities from Nunavut, Canada - A20_80cm_0M	Ga0120164	Gp0137577	Gs0118621			NA	NA	0.5								pfam06048	NA	permafrost
3300011987_____Ga0120164_1000488	3300011987	Ga0120164_1000488	3300011987 assembled Ga0120164_1000488	vc_99831	Environmental	Terrestrial	Soil	Unclassified	Terrestrial(soil)	Permafrost microbial communities from Nunavut, Canada to study carbon cycling	Permafrost microbial communities from Nunavut, Canada - A20_80cm_0M	Ga0120164	Gp0137577	Gs0118621			NA	NA	0.228571								pfam05065,pfam05133,pfam05866	NA	permafrost
3300011987_____Ga0120164_1000495	3300011987	Ga0120164_1000495	3300011987 assembled Ga0120164_1000495	sg_255234	Environmental	Terrestrial	Soil	Unclassified	Terrestrial(soil)	Permafrost microbial communities from Nunavut, Canada to study carbon cycling	Permafrost microbial communities from Nunavut, Canada - A20_80cm_0M	Ga0120164	Gp0137577	Gs0118621			NA	NA	0.4								pfam00574,pfam03354,pfam06074,pfam09956,pfam13411	NA	permafrost
3300011987_____Ga0120164_1000538	3300011987	Ga0120164_1000538	3300011987 assembled Ga0120164_1000538	vc_99832	Environmental	Terrestrial	Soil	Unclassified	Terrestrial(soil)	Permafrost microbial communities from Nunavut, Canada to study carbon cycling	Permafrost microbial communities from Nunavut, Canada - A20_80cm_0M	Ga0120164	Gp0137577	Gs0118621			NA	NA	0.285714								pfam10145	NA	permafrost
3300011987_____Ga0120164_1000586	3300011987	Ga0120164_1000586	3300011987 assembled Ga0120164_1000586	sg_255235	Environmental	Terrestrial	Soil	Unclassified	Terrestrial(soil)	Permafrost microbial communities from Nunavut, Canada to study carbon cycling	Permafrost microbial communities from Nunavut, Canada - A20_80cm_0M	Ga0120164	Gp0137577	Gs0118621			NA	NA	0.2								pfam06941,pfam11774	NA	permafrost
3300011987_____Ga0120164_1000644	3300011987	Ga0120164_1000644	3300011987 assembled Ga0120164_1000644	vc_99833	Environmental	Terrestrial	Soil	Unclassified	Terrestrial(soil)	Permafrost microbial communities from Nunavut, Canada to study carbon cycling	Permafrost microbial communities from Nunavut, Canada - A20_80cm_0M	Ga0120164	Gp0137577	Gs0118621			NA	NA	0.185185								pfam00589,pfam00959,pfam07505,pfam13560,pfam14216	NA	permafrost
3300011987_____Ga0120164_1000686	3300011987	Ga0120164_1000686	3300011987 assembled Ga0120164_1000686	vc_10538	Environmental	Terrestrial	Soil	Unclassified	Terrestrial(soil)	Permafrost microbial communities from Nunavut, Canada to study carbon cycling	Permafrost microbial communities from Nunavut, Canada - A20_80cm_0M	Ga0120164	Gp0137577	Gs0118621			NA	NA	0.333333								pfam03237,pfam05133,pfam13619	NA	permafrost
3300011987_____Ga0120164_1000690	3300011987	Ga0120164_1000690	3300011987 assembled Ga0120164_1000690	vc_33484	Environmental	Terrestrial	Soil	Unclassified	Terrestrial(soil)	Permafrost microbial communities from Nunavut, Canada to study carbon cycling	Permafrost microbial communities from Nunavut, Canada - A20_80cm_0M	Ga0120164	Gp0137577	Gs0118621			NA	NA	0.533333								pfam00166,pfam03237,pfam10124	NA	permafrost
3300011987_____Ga0120164_1000702	3300011987	Ga0120164_1000702	3300011987 assembled Ga0120164_1000702	sg_255236	Environmental	Terrestrial	Soil	Unclassified	Terrestrial(soil)	Permafrost microbial communities from Nunavut, Canada to study carbon cycling	Permafrost microbial communities from Nunavut, Canada - A20_80cm_0M	Ga0120164	Gp0137577	Gs0118621			NA	NA	0.333333								pfam05065,pfam05133,pfam09355,pfam11367,pfam13392	NA	permafrost
3300011987_____Ga0120164_1001123	3300011987	Ga0120164_1001123	3300011987 assembled Ga0120164_1001123	vc_99836	Environmental	Terrestrial	Soil	Unclassified	Terrestrial(soil)	Permafrost microbial communities from Nunavut, Canada to study carbon cycling	Permafrost microbial communities from Nunavut, Canada - A20_80cm_0M	Ga0120164	Gp0137577	Gs0118621			NA	NA	0.375								pfam04586,pfam04860,pfam05065,pfam14279	NA	permafrost
3300011987_____Ga0120164_1001348	3300011987	Ga0120164_1001348	3300011987 assembled Ga0120164_1001348	vc_99837	Environmental	Terrestrial	Soil	Unclassified	Terrestrial(soil)	Permafrost microbial communities from Nunavut, Canada to study carbon cycling	Permafrost microbial communities from Nunavut, Canada - A20_80cm_0M	Ga0120164	Gp0137577	Gs0118621			NA	NA	0.5								pfam04586,pfam04860,pfam05065	NA	permafrost
3300011987_____Ga0120164_1001349	3300011987	Ga0120164_1001349	3300011987 assembled Ga0120164_1001349	sg_255244	Environmental	Terrestrial	Soil	Unclassified	Terrestrial(soil)	Permafrost microbial communities from Nunavut, Canada to study carbon cycling	Permafrost microbial communities from Nunavut, Canada - A20_80cm_0M	Ga0120164	Gp0137577	Gs0118621			NA	NA	0.3125								pfam03796,pfam04542,pfam13155	NA	permafrost
3300011987_____Ga0120164_1001388	3300011987	Ga0120164_1001388	3300011987 assembled Ga0120164_1001388	vc_99838	Environmental	Terrestrial	Soil	Unclassified	Terrestrial(soil)	Permafrost microbial communities from Nunavut, Canada to study carbon cycling	Permafrost microbial communities from Nunavut, Canada - A20_80cm_0M	Ga0120164	Gp0137577	Gs0118621			NA	NA	0.875								pfam00877,pfam04965,pfam05489,pfam07484	NA	permafrost
3300011987_____Ga0120164_1001516	3300011987	Ga0120164_1001516	3300011987 assembled Ga0120164_1001516	sg_255245	Environmental	Terrestrial	Soil	Unclassified	Terrestrial(soil)	Permafrost microbial communities from Nunavut, Canada to study carbon cycling	Permafrost microbial communities from Nunavut, Canada - A20_80cm_0M	Ga0120164	Gp0137577	Gs0118621			NA	NA	0.888889									NA	permafrost
3300011987_____Ga0120164_1001699	3300011987	Ga0120164_1001699	3300011987 assembled Ga0120164_1001699	vc_99839	Environmental	Terrestrial	Soil	Unclassified	Terrestrial(soil)	Permafrost microbial communities from Nunavut, Canada to study carbon cycling	Permafrost microbial communities from Nunavut, Canada - A20_80cm_0M	Ga0120164	Gp0137577	Gs0118621			NA	NA	0.5								pfam05709,pfam10145	NA	permafrost
3300011987_____Ga0120164_1001759	3300011987	Ga0120164_1001759	3300011987 assembled Ga0120164_1001759	sg_255246	Environmental	Terrestrial	Soil	Unclassified	Terrestrial(soil)	Permafrost microbial communities from Nunavut, Canada to study carbon cycling	Permafrost microbial communities from Nunavut, Canada - A20_80cm_0M	Ga0120164	Gp0137577	Gs0118621			NA	NA	0.714286								pfam04586,pfam04860,pfam05065	NA	permafrost
3300011987_____Ga0120164_1001816	3300011987	Ga0120164_1001816	3300011987 assembled Ga0120164_1001816	sg_255247	Environmental	Terrestrial	Soil	Unclassified	Terrestrial(soil)	Permafrost microbial communities from Nunavut, Canada to study carbon cycling	Permafrost microbial communities from Nunavut, Canada - A20_80cm_0M	Ga0120164	Gp0137577	Gs0118621			NA	NA	0.375								pfam13392,pfam14359	NA	permafrost
3300011987_____Ga0120164_1001870	3300011987	Ga0120164_1001870	3300011987 assembled Ga0120164_1001870	sg_255248	Environmental	Terrestrial	Soil	Unclassified	Terrestrial(soil)	Permafrost microbial communities from Nunavut, Canada to study carbon cycling	Permafrost microbial communities from Nunavut, Canada - A20_80cm_0M	Ga0120164	Gp0137577	Gs0118621			NA	NA	0.636364								pfam04883,pfam05065	NA	permafrost
3300011987_____Ga0120164_1001906	3300011987	Ga0120164_1001906	3300011987 assembled Ga0120164_1001906	sg_255249	Environmental	Terrestrial	Soil	Unclassified	Terrestrial(soil)	Permafrost microbial communities from Nunavut, Canada to study carbon cycling	Permafrost microbial communities from Nunavut, Canada - A20_80cm_0M	Ga0120164	Gp0137577	Gs0118621			NA	NA	0.333333								pfam09414	NA	permafrost
3300011987_____Ga0120164_1001965	3300011987	Ga0120164_1001965	3300011987 assembled Ga0120164_1001965	sg_255250	Environmental	Terrestrial	Soil	Unclassified	Terrestrial(soil)	Permafrost microbial communities from Nunavut, Canada to study carbon cycling	Permafrost microbial communities from Nunavut, Canada - A20_80cm_0M	Ga0120164	Gp0137577	Gs0118621			NA	NA	0.263158								pfam01870,pfam13392	NA	permafrost
3300011987_____Ga0120164_1002103	3300011987	Ga0120164_1002103	3300011987 assembled Ga0120164_1002103	vc_53135	Environmental	Terrestrial	Soil	Unclassified	Terrestrial(soil)	Permafrost microbial communities from Nunavut, Canada to study carbon cycling	Permafrost microbial communities from Nunavut, Canada - A20_80cm_0M	Ga0120164	Gp0137577	Gs0118621			NA	NA	0.5									NA	permafrost
3300011987_____Ga0120164_1002133	3300011987	Ga0120164_1002133	3300011987 assembled Ga0120164_1002133	sg_255251	Environmental	Terrestrial	Soil	Unclassified	Terrestrial(soil)	Permafrost microbial communities from Nunavut, Canada to study carbon cycling	Permafrost microbial communities from Nunavut, Canada - A20_80cm_0M	Ga0120164	Gp0137577	Gs0118621			NA	NA	0.5								pfam01833	NA	permafrost
3300011987_____Ga0120164_1002206	3300011987	Ga0120164_1002206	3300011987 assembled Ga0120164_1002206	sg_255252	Environmental	Terrestrial	Soil	Unclassified	Terrestrial(soil)	Permafrost microbial communities from Nunavut, Canada to study carbon cycling	Permafrost microbial communities from Nunavut, Canada - A20_80cm_0M	Ga0120164	Gp0137577	Gs0118621			NA	NA	0.384615								pfam02945,pfam04232	NA	permafrost
3300011987_____Ga0120164_1000764	3300011987	Ga0120164_1000764	3300011987 assembled Ga0120164_1000764	vc_99834	Environmental	Terrestrial	Soil	Unclassified	Terrestrial(soil)	Permafrost microbial communities from Nunavut, Canada to study carbon cycling	Permafrost microbial communities from Nunavut, Canada - A20_80cm_0M	Ga0120164	Gp0137577	Gs0118621			NA	NA	0.5625								pfam01844,pfam05709,pfam09956,pfam10145	NA	permafrost
3300011987_____Ga0120164_1000851	3300011987	Ga0120164_1000851	3300011987 assembled Ga0120164_1000851	vc_6967	Environmental	Terrestrial	Soil	Unclassified	Terrestrial(soil)	Permafrost microbial communities from Nunavut, Canada to study carbon cycling	Permafrost microbial communities from Nunavut, Canada - A20_80cm_0M	Ga0120164	Gp0137577	Gs0118621			NA	NA	0.277778								pfam04233,pfam04586,pfam04860,pfam05065,pfam06356,pfam09643	NA	permafrost
3300011987_____Ga0120164_1000875	3300011987	Ga0120164_1000875	3300011987 assembled Ga0120164_1000875	vc_8457	Environmental	Terrestrial	Soil	Unclassified	Terrestrial(soil)	Permafrost microbial communities from Nunavut, Canada to study carbon cycling	Permafrost microbial communities from Nunavut, Canada - A20_80cm_0M	Ga0120164	Gp0137577	Gs0118621			NA	NA	0.5								pfam04586,pfam04984,pfam04985,pfam09646	NA	permafrost
3300011987_____Ga0120164_1000881	3300011987	Ga0120164_1000881	3300011987 assembled Ga0120164_1000881	vc_53134	Environmental	Terrestrial	Soil	Unclassified	Terrestrial(soil)	Permafrost microbial communities from Nunavut, Canada to study carbon cycling	Permafrost microbial communities from Nunavut, Canada - A20_80cm_0M	Ga0120164	Gp0137577	Gs0118621			NA	NA	0.444444								pfam04586,pfam04860,pfam05065	NA	permafrost
3300011987_____Ga0120164_1000912	3300011987	Ga0120164_1000912	3300011987 assembled Ga0120164_1000912	sg_255237	Environmental	Terrestrial	Soil	Unclassified	Terrestrial(soil)	Permafrost microbial communities from Nunavut, Canada to study carbon cycling	Permafrost microbial communities from Nunavut, Canada - A20_80cm_0M	Ga0120164	Gp0137577	Gs0118621			NA	NA	0.277778								pfam06791	NA	permafrost
3300011987_____Ga0120164_1000953	3300011987	Ga0120164_1000953	3300011987 assembled Ga0120164_1000953	sg_255238	Environmental	Terrestrial	Soil	Unclassified	Terrestrial(soil)	Permafrost microbial communities from Nunavut, Canada to study carbon cycling	Permafrost microbial communities from Nunavut, Canada - A20_80cm_0M	Ga0120164	Gp0137577	Gs0118621			NA	NA	0.444444								pfam05065,pfam05709,pfam09355,pfam11367	NA	permafrost
3300011987_____Ga0120164_1000973	3300011987	Ga0120164_1000973	3300011987 assembled Ga0120164_1000973	sg_255239	Environmental	Terrestrial	Soil	Unclassified	Terrestrial(soil)	Permafrost microbial communities from Nunavut, Canada to study carbon cycling	Permafrost microbial communities from Nunavut, Canada - A20_80cm_0M	Ga0120164	Gp0137577	Gs0118621			NA	NA	0.304348								pfam00154,pfam02467,pfam04232,pfam05639,pfam09414,pfam14359	NA	permafrost
3300011987_____Ga0120164_1000994	3300011987	Ga0120164_1000994	3300011987 assembled Ga0120164_1000994	vc_99835	Environmental	Terrestrial	Soil	Unclassified	Terrestrial(soil)	Permafrost microbial communities from Nunavut, Canada to study carbon cycling	Permafrost microbial communities from Nunavut, Canada - A20_80cm_0M	Ga0120164	Gp0137577	Gs0118621			NA	NA	0.5								pfam04586,pfam04860,pfam05065	NA	permafrost
3300011987_____Ga0120164_1001002	3300011987	Ga0120164_1001002	3300011987 assembled Ga0120164_1001002	sg_255240	Environmental	Terrestrial	Soil	Unclassified	Terrestrial(soil)	Permafrost microbial communities from Nunavut, Canada to study carbon cycling	Permafrost microbial communities from Nunavut, Canada - A20_80cm_0M	Ga0120164	Gp0137577	Gs0118621			NA	NA	0.5								pfam05257	NA	permafrost
3300011987_____Ga0120164_1001035	3300011987	Ga0120164_1001035	3300011987 assembled Ga0120164_1001035	sg_255241	Environmental	Terrestrial	Soil	Unclassified	Terrestrial(soil)	Permafrost microbial communities from Nunavut, Canada to study carbon cycling	Permafrost microbial communities from Nunavut, Canada - A20_80cm_0M	Ga0120164	Gp0137577	Gs0118621			NA	NA	0.416667								pfam01833,pfam01844,pfam05065,pfam14279	NA	permafrost
3300011987_____Ga0120164_1001084	3300011987	Ga0120164_1001084	3300011987 assembled Ga0120164_1001084	sg_255242	Environmental	Terrestrial	Soil	Unclassified	Terrestrial(soil)	Permafrost microbial communities from Nunavut, Canada to study carbon cycling	Permafrost microbial communities from Nunavut, Canada - A20_80cm_0M	Ga0120164	Gp0137577	Gs0118621			NA	NA	0.333333								pfam00376,pfam00772,pfam02467,pfam03796	NA	permafrost
3300011987_____Ga0120164_1001120	3300011987	Ga0120164_1001120	3300011987 assembled Ga0120164_1001120	sg_255243	Environmental	Terrestrial	Soil	Unclassified	Terrestrial(soil)	Permafrost microbial communities from Nunavut, Canada to study carbon cycling	Permafrost microbial communities from Nunavut, Canada - A20_80cm_0M	Ga0120164	Gp0137577	Gs0118621			NA	NA	0.5								pfam03354,pfam04860,pfam05065,pfam05119	NA	permafrost
3300011987_____Ga0120164_1000762	3300011987	Ga0120164_1000762	3300011987 assembled Ga0120164_1000762	vc_33484	Environmental	Terrestrial	Soil	Unclassified	Terrestrial(soil)	Permafrost microbial communities from Nunavut, Canada to study carbon cycling	Permafrost microbial communities from Nunavut, Canada - A20_80cm_0M	Ga0120164	Gp0137577	Gs0118621			NA	NA	0.411765								pfam13472	NA	permafrost
3300011987_____Ga0120164_1000807	3300011987	Ga0120164_1000807	3300011987 assembled Ga0120164_1000807	vc_13263	Environmental	Terrestrial	Soil	Unclassified	Terrestrial(soil)	Permafrost microbial communities from Nunavut, Canada to study carbon cycling	Permafrost microbial communities from Nunavut, Canada - A20_80cm_0M	Ga0120164	Gp0137577	Gs0118621			NA	NA	0.294118								pfam01541,pfam11681,pfam11863	NA	permafrost
[truncated: 11,538,111 more chars]
